# CsrA-dependent RNA accessibility landscapes prioritize new mRNA and sRNA targets and link CsrA to polyphosphate homeostasis

**DOI:** 10.64898/2026.11.18.767689

**Authors:** Ryan Buchser, Kathleen Taylor, Alexandra J. Lukasiewicz, Abigail N. Leistra, Mia K. Mihailovic, Trevor R. Simmons, José Alberto Cepeda, Lydia M. Contreras

## Abstract

The global RNA-binding protein CsrA (Carbon Storage Regulatory Protein A) regulates diverse physiological processes in *Gammaproteobacteria*, but the full set of RNAs through which it actuates and how they intersect with small RNA (sRNA) regulation and stress physiology remain incompletely defined. We asked how CsrA shapes RNA accessibility across 431 untranslated mRNA regions and 87 sRNAs in *Escherichia coli.* Using a previously published RNA accessibility profiling method (INTERFACE), we compared wild type and CsrA mutant (*csrA::kan*) strains. Permissive screening for accessibility peaks at GGA/AGA motifs nominated 87 5’UTRs, 32 3’UTRs and 28 sRNAs as candidate responsive RNAs but did not pass a permutation null (p=0.43), however it can be used to guide selection of candidates for validation. Eleven 5’UTRs had no prior experimental evidence, and all 3’UTRs and most sRNAs were nominated manually because of limited probe numbers in these targets. In reporter assays, six of nine RNAs tested showed CsrA-dependent expression *(mdtE, ribB, patA, metC, ppk and proS*) including three candidate activated-targets, although only two of five reporters from the primary candidate list responded. CsrA bound the sRNAs SsrA and RalA in vitro, and reporter assays suggested CsrA-dependent modulation of previously identified ArrS-*ribB* and GcvB-*crp* interactions. Mutating sequence elements in the *ppk* 5’ UTR altered CsrA-dependent expression, and loss of CsrA-activity was associated with reduced polyphosphate and fewer Hfq-containing HP-bodies during nitrogen starvation. Together, these findings expand the CsrA regulon and its overlap with sRNA networks, and support accessibility profiling to prioritize RNA-binding protein targets for follow-up characterization.

## Supplemental Tables for "CsrA-dependent RNA accessibility landscapes prioritize new mRNA and sRNA targets and link CsrA to polyphosphate homeostasis"

### Sheet: Table of Contents
Table	Description
Supplementary Table 1	Analysis of multiple filter cutoffs and subsequent enrichments and p-values
Supplementary Table 2	A list of RNA targets that fit into Table 2 and also passed the screen for AU richness proximal to the GGA motif sites
Supplementary Table 3	RNAs from Table 2, categorized by how many previously published studies identified them as putative CsrA targets.
Supplementary Table 4	Strains and Plasmids used in this study
Supplementary Table 5	Oligomers and gBlocks used in this study
Supplementary Table 6	List of all INTERFACE probes and their locations in the target gene, as well as fold change and adjusted p value
Supplementary Table 7	Coverage Statistics for all RNAs tested
Supplementary Table 8	RNAs that did not have any significant probe reads
Supplementary Table 9	Analysis of multiple filter cutoffs and subsequent enrichments and p-values for filtering using AU richness proximal to GGA motifs

### Sheet: Table S1
Cutoff	Enrichment	p vs null
5%	0.99	0.6072
10%	0.98	0.6639
15%	0.98	0.6722
20%	0.99	0.6167
25%	1.02	0.4324

### Sheet: Table S2
Gene	Footprinted	Model Predicted	Potts	Edwards	Kulkarni	Sowa	mean	stdev	n probes
iraD	x	T	Yes	No	No	No	7.24953	5.35581	24
glgC		N	Yes	Yes	Yes	Yes	5.72714	2.52347	18
acs		N	Yes	No	No	No	6.32047	2.36236	17
pgaA		T	Yes	No	Yes	No	6.1115	2.09072	15
glmU		T	No	Yes	No	No	7.41578	3.49606	13
icd		T	Yes	Yes	No	No	4.79967	2.29375	13
proP		T	Yes	Yes	No	Yes	6.82629	3.57787	13
glnH		N	No	No	No	No	5.66152	2.24823	12
tnaA		T	Yes	Yes	Yes	No	7.45778	3.01616	11
mdtA		T	No	No	No	No	5.52104	1.99934	10
dcrB		T	No	No	No	Yes	6.72992	2.62276	10
manX		N	Yes	No	No	No	6.43149	3.05751	10
ltaE		N	Yes	No	No	Yes	7.23896	2.48424	10
uidR		T	No	Yes	No	No	7.48847	2.62898	9
nuoB		N	No	Yes	No	No	7.62902	3.82247	9
uxuA		T	Yes	No	No	No	7.39575	4.09362	9
moaB		N	Yes	No	No	No	6.19951	3.25285	9
cysJ		T	No	No	No	Yes	5.09445	3.05234	9
hflK		T	No	No	Yes	Yes	7.38401	3.87081	9
csrA		T	No	Yes	Yes	No	3.68786	0.904521	9
dnaK		T	Yes	No	No	Yes	6.45011	4.05398	9
groL		T	Yes	Yes	No	Yes	6.53131	2.86985	9
hemD		T	No	No	No	No	6.57756	1.41329	8
sdiA		T	Yes	No	No	No	8.61197	4.97346	8
ycdT		T	Yes	No	No	No	8.40372	4.69399	8
yafQ		T	Yes	Yes	No	No	5.68215	2.81406	8
yafQ		T	Yes	Yes	No	No	5.68215	2.81406	8
fdoG		T	Yes	Yes	No	No	6.08108	3.44775	8
talA		N	Yes	No	No	Yes	8.05876	4.07473	8
dps		T	Yes	Yes	No	Yes	8.31194	4.14606	8
relA		T	Yes	Yes	No	No	6.1908	2.72578	25
ppk		T	No	Yes	No	Yes	7.30587	2.54964	8

### Sheet: Table S3
Gene	Potts	Edwards	Kulkarni	Sowa		Gene	Potts	Edwards	Kulkarni	Sowa		Gene	Potts	Edwards	Kulkarni	Sowa		Gene	Potts	Edwards	Kulkarni	Sowa		Gene	Potts	Edwards	Kulkarni	Sowa		Gene	Potts	Edwards	Kulkarni	Sowa		Gene	Potts	Edwards	Kulkarni	Sowa		Gene	Potts	Edwards	Kulkarni	Sowa		Gene	Potts	Edwards	Kulkarni	Sowa		Gene	Potts	Edwards	Kulkarni	Sowa		Gene	Potts	Edwards	Kulkarni	Sowa		Gene	Potts	Edwards	Kulkarni	Sowa		Gene	Potts	Edwards	Kulkarni	Sowa		Gene	Potts	Edwards	Kulkarni	Sowa		Gene	Model Predicted	Potts	Edwards	Kulkarni	Sowa
iraD	Yes	No	No	No		crp	No	Yes	No	No		yiaD	No	No	Yes	No		yiiS	No	No	No	Yes		icd	Yes	Yes	No	No		pgaA	Yes	No	Yes	No		rpoS	Yes	No	No	Yes		csrA	No	Yes	Yes	No		mreB	No	Yes	No	Yes		hflK	No	No	Yes	Yes		tnaA	Yes	Yes	Yes	No		proP	Yes	Yes	No	Yes		evgA	Yes	No	Yes	Yes		glgC	Yes	Yes	Yes	Yes		hfq	N	No	No	No	No
fimA	Yes	No	No	No		glmU	No	Yes	No	No								phoU	No	No	No	Yes		yidQ	Yes	Yes	No	No		dgcZ	Yes	No	Yes	No		cbpA	Yes	No	No	Yes								ppk	No	Yes	No	Yes								hyfR	Yes	Yes	Yes	No		pgm	Yes	Yes	No	Yes														ftsK	T	No	No	No	No
acs	Yes	No	No	No		rpsA	No	Yes	No	No								dcrB	No	No	No	Yes		nnr	Yes	Yes	No	No		rnr	Yes	No	Yes	No		sucC	Yes	No	No	Yes																										maeB	Yes	Yes	No	Yes														topA	T	No	No	No	No
ydeP	Yes	No	No	No		uidR	No	Yes	No	No								yecC	No	No	No	Yes		glnS	Yes	Yes	No	No		yajI	Yes	No	Yes	No		dsrB	Yes	No	No	Yes																										pck	Yes	Yes	No	Yes														elaA	N	No	No	No	No
dppA	Yes	No	No	No		nuoB	No	Yes	No	No								pspA	No	No	No	Yes		ompR	Yes	Yes	No	No		ybaL	Yes	No	Yes	No		ltaE	Yes	No	No	Yes																										groL	Yes	Yes	No	Yes														glnH	N	No	No	No	No
yeaI	Yes	No	No	No		gshB	No	Yes	No	No								cysJ	No	No	No	Yes		yafQ	Yes	Yes	No	No								yhbO	Yes	No	No	Yes																										gstA	Yes	Yes	No	Yes														lrp	T	No	No	No	No
manX	Yes	No	No	No		ppc	No	Yes	No	No								fumA	No	No	No	Yes		yafQ	Yes	Yes	No	No								uspG	Yes	No	No	Yes																										dps	Yes	Yes	No	Yes														htrE	T	No	No	No	No
tam	Yes	No	No	No														rnk	No	No	No	Yes		fdoG	Yes	Yes	No	No								fbp	Yes	No	No	Yes																																												mdtA	T	No	No	No	No
uxaC	Yes	No	No	No														mlaA	No	No	No	Yes		relA	Yes	Yes	No	No								dnaK	Yes	No	No	Yes																																												hemD	T	No	No	No	No
uxuA	Yes	No	No	No																				rseA	Yes	Yes	No	No								ybjP	Yes	No	No	Yes																																												mdtE	T	No	No	No	No
moaB	Yes	No	No	No																																frdA	Yes	No	No	Yes
sra	Yes	No	No	No																																talA	Yes	No	No	Yes
yeeR	Yes	No	No	No																																yeaG	Yes	No	No	Yes
sdiA	Yes	No	No	No
ycdT	Yes	No	No	No
tauD	Yes	No	No	No
pepT	Yes	No	No	No

### Sheet: Table S4
Primer Name	Sequence	Purpose
gbRB001	TTTGCTGCCGTCGCCGCGAAAGTGCACGCAGACATCCCATCAGCTCAGCAAAAAATGGCCAGTGCGGTAGAGAAAACCCTGCAACCGTGCAGCGAGCAGGCACAACGCTTTGAACAGCTTTATCGCCGCTATCAGCAATGGGCGATGAGCGCCGAACAACACTATCTTCCAACTTCCGCCCCGGCACAGGCTGCCCAGGCCGTTGCGACTCTATAAGGACACGATAatgACGATTTTTGATAATTATGAAATGCACGACATTGAAATCACGGTGATTGATAACGACACACGCCTGCCAGCGTTTAAAGACGCGCTGCGCTGGAACGAAGTGTATTACGGGTTTCGTCGCTAAGTAGCCGCATCCGGTATGTAACGCCTGATGCGACGCTGACGCGTCTTATCTGGCCTACACGCTGCGATTTTGTAGGCCGGATAAGCAAAGCGCATCCGGCATTCAACGCCTGATGCGACGCTGGCGCGTCTTATCAGGCCTACGCGCT	gBlock for deletion of araA using dansenko warner recombination
gbRB002	CGCCCTTGATTTGCCCTTCTGTAGCCATCACCAGAGCCAAACCGATTAGATTCAATGTGATCTATTTGTTTGCTATATCTTAATTTTGCCTTTTGCAAAGGTCATCTCTCGTTTATTTACTTGTTTTAGTAAATGATGGTGCTTGCATATATATCTGGCGAATTAATCGGTATAGCAGATGTAATATTCACAGGGATCACTGTAATTAAAATAAATGAAGGATTATGTAatgGAAAACTTTAAACATCTCGCAAAACTTAAAGAAGTTtaaTTAATACTACAGAGTGGCTATAAGGATGTTAGCCACTCTCTTACCCTACATCCTCAATAACAAAAATAGCCTTCCTCTAAAGGTGGCATCATGACTGATCAAGCTGAAAAAAAGCACTCTGCATTTTGGGGTGTTATGGTTATAGCAGGTACAGTAATTGGTGGAGGTATGTTTGCTTTACCTGTTGATCTTGCCGGTGCCTGGTTTTTCTGGGGTGCCTTTATCCTTA	gBlock for deletion of tnaAA using dansenko warner recombination
oRB026	TCATACAGACCTACCGCCAGACTAGTATTATACCTAGGACTGAGCTAGCTG	REV primer for tnaA gRNA insert
oRB027	CTGGCGGTAGGTCTGTATGAGTTTTAGAGCTAGAAATAGCAAGTTAAAATAAG	FWD primer for tnaA gRNA insert
oRB028	AGATCAATCAAGCTGGCGACACTAGTATTATACCTAGGACTGAGCTAGCTG	REV primer for araA gRNA insert
oRB029	GTCGCCAGCTTGATTGATCTGTTTTAGAGCTAGAAATAGCAAGTTAAAATAAG	FWD primer for araA gRNA insert
oRB256	CGCTACGACTCCATCGTCCCGTTTTAGAGCTAGAAATAGCAAGTTAAAATAAG	REV primer for ppk gRNA insert
oRB257	GGGACGATGGAGTCGTAGCGACTAGTATTATACCTAGGACTGAGCTAGCTG	FWD primer for ppk gRNA insert
oRB032	CCGGCCTACAAAATCGCAGC	reverse primer to sequence araA deletion
oRB033	CGCTCGGTGCGGCGATTTGC	forward primer to sequence araA deletion
oRB034	GCATTGAAAACCAGGCAATGC	reverse primer to sequence tnaA deletion
oRB035	CAACAAAATTGTCGATCACCGC	forward primer to sequence tnaA deletion
oRB260	AGGCAGTGTCCCGTGAATAA	reverse primer to sequence ppk deletion
oRB261	GTTTAAACCGCGCGTCATTG	forward primer to sequence ppk deletion
oRB612	TAATACGACTCACTATAGGGAGAGGACTGAAGTTTCTCGCA	Fwd primer to make pT7-ralA
oRB613	AAAATTACCGCCACTATTGAAAAGG	Rev primer to make pT7-ralA
oRB614	TAATACGACTCACTATAGGGAGGGGCTGATTCTGGATTCGA	Fwd primer to make pT7-ssrA
oRB615	TGGTGGAGCTGGCGGGAG	Rev primer to make pT7-ssrA
oRB616	tggattccacacaggtcgacGATGCTACAGTAATACATTGATGTACT	Forward gibson primer to insert crp to psRNA-crp-GcvB
oRB617	AAGTTCTTCTCCTTTACTCATCTGGTGAATAAGCGTGCTCT	Reverse gibson primer to insert crp to psRNA-crp-GcvB
oRB618	gtcgacctgtgtggaatcca	reverse gibson primer to make psRNA backbone part 1
oRB619	CAGTGAAAAGTTCTTCTCCTTTACTCAT	forward gibson primer to make psRNA backbone part 1
oRB620	GCTTTAATCGTACAGGGTAGTACAAAT	reverse gibson primer to make psRNA backbone part 2
oRB621	gtgctcAGTATCTTGTTATCCGCTC	forward gibson primer to make psRNA backbone part 2
oRB622	GAGCGGATAACAAGATACTgagcacACTTCCTGAGCCGGAACGA	Forward gibson primer to insert gcvB to psRNA-crp-GcvB
oRB623	CTACCCTGTACGATTAAAGCAAAAAAAAGCACCGCAATTAGGCG	Reverse gibson primer to insert gcvb to psRNA-crp-GcvB
oRB624	ggattccacacaggtcgacTGCTCAACCTTTAAGCACGGA	Forward gibson primer to insert glgC to psRNA-glgC-gadY
oRB625	AAAAGTTCTTCTCCTTTACTCATCAGGCGGGTACCACGTCCT	Reverse gibson primer to insert glgC to psRNA-glgC-gadY
oRB626	ATAACAAGATACTgagcacACTGAGAGCACAAAGTTTCCC	Forward gibson primer to insert gadY to psRNA-glgC-gadY
oRB627	TACTACCCTGTACGATTAAAGCAAAAAAAACCCGGCATAGGGG	Reverse gibson primer to insert gadY to psRNA-glgC-gadY
oRB628	TGAGCGGATAACAAGATACTgagcacGTAATCCGATTTAAATATCGAGTCTCCT	Forward gibson primer to insert arrS to psRNA-ribB-arrS
oRB629	TTTATTTGTACTACCCTGTACGATTAAAGCAAAAGAAAGCTGGCAATCCA	Reverse gibson primer to insert arrS to psRNA-ribB-arrS
oRB630	GATAACAAGATACTgagcacGCTGAAAAACATAACCCATA	Forward gibson primer to insert cyaR to psRNA-fimA-cyaR
oRB631	CTACCCTGTACGATTAAAGCAAAAAATAAGCCCGTGTAAG	Reverse gibson primer to insert cyaR to psRNA-fimA-cyaR
oRB632	gtggattccacacaggtcgacCTGTCGGGCATGGACCCG	Forward gibson primer to insert ribB to psRNA-ribB-arrS
oRB633	AAAGTTCTTCTCCTTTACTCATATCAAGCACCATTACACCGCGT	Reverse gibson primer to insert ribB to psRNA-ribB-arrS
oRB634	tggattccacacaggtcgacTGTCCATATCATAAATAAGTTACGT	Forward gibson primer to insert fimA to psRNA-fimA-cyaR
oRB635	AGTTCTTCTCCTTTACTCATAACGGTCCCACCATTAAC	Reverse gibson primer to insert fimA to psRNA-fimA-cyaR
oRB642	gtcgacctgtgtggaatccac	reverse gibson primer to make 5' UTR test plasmid
oRB643	ATGAGCAAAGGTGAAGAACTGTTT	forward gibson primer to make 5' UTR test plasmid
oRB250	CGCAGGCTGAATGTGTACAA	FWD primer upstream of Hfq to check for insertion
oRB251	CCTCTAAATAGATCAGCGGGGA	REV primer downstream of Hfq to check for insertion
oRB256	CGCTACGACTCCATCGTCCCGTTTTAGAGCTAGAAATAGCAAGTTAAAATAAG	FW gibson primer to make pgRNA_ppk
oRB257	GGGACGATGGAGTCGTAGCGACTAGTATTATACCTAGGACTGAGCTAGCTG	RV gibson primer to make pgRNA_ppk
oRB260	AGGCAGTGTCCCGTGAATAA	FWD primer upstream of ppk to check for insertion/deletion
oRB261	GTTTAAACCGCGCGTCATTG	REV primer downstream of ppk to check for insertion/deletion
oRB264	tgtaaacaacgacggtgctc	fwd primer to generate backbone of pRB31 for gibson assembly
oRB265	CGAAGAAGACAACATGGCGA	reverse primer to generate backbone of pRB31 for gibson assembly
oRB283	ACTGGCCGTCGTTTTACAAC	reverse primer to generate backbone of pRB35 for gibson assembly
oRB284	CACAACATACGAGCCGGAAG	forward primer to generate backbone of pRB35 for gibson assembly
oRB287	ACTCTCATTCCCGCCATTTAC	forward primer for RT-qPCR of ppk
oRB288	CCAGCAATAGCTCGTTGTAGAG	reverse primer for RT-qPCR of ppk
oRB297	GTTAGATTTGTCCGCCGCTT	reverse primer to convert pRB31 to pRB37 via gibson
oRB298	gctgttttggcggatgagag	forward primer to convert pRB31 to pRB37 via gibson
oRB305	CCAATCGGGGTATTCTGCTG	reverse primer to add degradation tag to ppk-sfGFP
oRB306	ctgttttggcggatgagaga	forward primer to add degradation tag to ppk-sfGFP
oRB569	GCCATAATATCCAGGCAGTGTCCCGTGAATAAAACGGAGTAAAAGTGGTACCCTATGCCAATACACGATAAATCCCCTCGTCCGCAGGAGTTTGCTGCGG	oligo for KO of ppk using CRISPR-cas9 selection and lambda red
patA_5_UTR_forward	ATTTGTGTTTATCCCGATTTTC	forward gibson primer to add patA to pPatA
patA_5_UTR_reverse	TGCTTTCATCTCCTCATGA	reverse gibson primer to add patA to pPatA
proS_5_UTR_forward	ACTTTTTTTTGTCCCAGGCTCG	fordward gibson primer to add proS to pproS
proS_5_UTR_reverse	GCGGATCATCCCGGCG	reverse gibson primer to add proS to pproS
metC_5_UTR_forward	ACTGCCGTACCTTTGCTTTCTTTTCCTTGC	forward gibson primer to add metC to pmetC
metC_5_UTR_reverse	CGAAGAAGCGCGCTGAATCACGCTATT	reverse gisbon primer to add metC to pmetC
uxuA_5_UTR_forward	GCCATCTCATCCGATGCAAC	forward gibson primer to add uxuA to puxuA
uxuA_5_UTR_reverse	GATTTTTCCTCTTTCACATAGTGGGTTCCA	reverse gisbon primer to add uxuA to puxuA
ribB_5_UTR_forward	CTGTCGGGCATGGACCCGCTCA	forward gibson primer to add ribB to pribB
ribB_5_UTR_reverse	ATCAAGCACCATTACACCGCGTCCTTCAC	reverse gisbon primer to add ribB to pribB
mdtE_5_UTR_forward	TCGTTGACCTCACCATGTCGATCACTG	forward gibson primer to add mdtE to pmdtE
mdtE_5_UTR_reverse	CGTCATGGCGGCGGCGT	reverse gisbon primer to add mdtE to pmdtE
oppA_5_UTR_forward	CTGACAGCAGAAAGTCTCCGAGC	forward gibson primer to add oppA to poppA
oppA_5_UTR_reverse	GACGCCTGCGGGTACATCAG	reverse gisbon primer to add oppA to poppA
ompR_5_UTR_forward	ATCAACAGAATCAATAATGTTTC	forward gibson primer to add ompR to pompR
ompR_5_UTR_reverse	GCTTCGAACCTGGAAG	reverse gisbon primer to add ompR to pompR
cmk_rpsA_UTR_forward	CGCCTTTTGGCCGAGATCA	forward gibson primer to add rpsA to prpsA
cmk_rpsA_UTR_reverse	TTTGTCGATAGCAACAACAACGC	reverse gisbon primer to add rpsA to prpsA
ppkBS1_SDMF	TCTGGCATAGTTACTATCTGCCAATATTG	forward SDM primer to make pppk BS1
ppkBS1_SDMR	AAAGGGGGAAAAAAACTG	reverse SDM primer to make pppk BS1
ppkBS2_SDMF	CGTGAATAAAACCTCTAAAAGTGGTAATGGG	forward SDM primer to make pppk BS2
ppkBS2_SDMR	GGACACTGCCTGGATATTATG	reverse SDM primer to make pppk BS2
ppkBS3_SDMF	TATAGGGTCAatttAAGCTATACATCGAAAAAG	forward SDM primer to make pppk BS3
ppkBS3_SDMR	CCACTTTTACTCCGTTTTATTC	reverse SDM primer to make pppk BS3
ppkBS4_SDMF	CATCGAAAAAtttCTCAGTTGGTTATCGTTC	forward SDM primer to make pppk BS4
ppkBS4_SDMR	TATAGCTTTTCCTGACC	reverse SDM primer to make pppk BS4
ppkBS5_SDMF	ACGCGTGCTTtatctgGCGGCGGACA	forward SDM primer to make pppk BS5
ppkBS5_SDMR	TCATTGAACGATAACCAAC	reverse SDM primer to make pppk BS5
gRB028	gagcaccgtcgttgtttacatttttatgcttggcggttatggtggattccacacaggtcgacACCCCCGTAATTAAAGCGCCAGCTCTGCCGCTGGCGTTTTTCAATTCACCTGTAAATCGCAAGCTCCAGCAGTTTTTTTCCCCCTTTTCTGGCATAGTTGGACATCTGCCAATATTGCTCGCCATAATATCCAGGCAGTGTCCCGTGAATAAAACGGAGTAAAAGTGGTAatgGGTCAGGAAAAGCTATACATCGAAAAAGAGCTCAGTTGGTTATCGTTCAATGAACGCGTGCTTCAGGAAGCGGCGGACAAATCTAACCCGCTGATTGATGGTTTCAAAAGGCGAAGAAGACAACATGGCGA	ppk 5' UTR insert to create pppk (no DAS tag) via gibson cloning
gRB049	CAGCAGAATACCCCGATTGGTGATGGTCCGGTGCTGCTGCCGGATAATCATTATCTGAGCACGCAGACCGTTCTGTCTAAAGATCCGAACGAAAAAggcacgCGGGACCACATGGTTCTGCACGAATATGTGAATGCGGCAGGTATTACGGCAGCTAACGATGAAAATTACAATTACGCAGACGCCTCCTGAgctagcggctgttttggcggatgagaga	gblock to insert DAS degradation tag to pppk (no DAS tag) to make pppk
gRB078	TAAAACTTTAACGGAACTGACGCAAACGTCAGGAGACGCTCTACCGTATCAGGTGCATCAGTTCGCCATCGCCCCGGCGAGCCGTGAACTGCTCCATCAACGCATTGAGCAGCGTTTTCATCAGATGTTGGCTTCAGGTTTTGAAGCAGAAGTCCGGGCGCTTTTTGCCCGAGGAGATTTGCATACGGACTTGCCTTCCATTCGTTGCGTGGGTTATCGCCAGATGTGGTCTTACCTTGAAGGCGAAATCTCATACGATGAAATGGTTTATCGAGGTGTTTGCGCCACGAGACAGTTGGCGAAGCGGCAGATAACCTGGCTGCGTGGTTGGGAAGGGGTTCACTGGCTTGACAGTGAAAAACCAGAACAGGCGCGTGACGAAGTATTACAGGTTGTTGGTGCTATCGCAGGCTGAATGTGTACAATTGAGACGTATCGTGCGCAATTTTTTCAGAATCGAAAGGTTCAAAGTACAAATAAGCATATAAGGAAAAGAGAGAATGGCTAAGGGGCAATCTTTACAAGATCCGTTCCTGAACGCACTGCGTCGGGAACGTGTTCCAGTTTCTATTTATTTGGTGAATGGTATTAAGCTGCAAGGGCAAATCGAGTCTTTTGATCAGTTCGTGATCCTGTTGAAAAACACGGTCAGCCAGATGGTTTACAAGCACGCGATTTCTACTGTTGTCCCGTCTCGCCCGGTTTCTCATCACAGTAACAACGCCGGTGGCGGTACCAGCAGTAACTACCATCATGGTAGCAGCGCGCAGAATACTTCCGCGCAACAGGACAGCGAAGAAACCGAATCGGCTGGCTCCGCTGCTGGTTCTGGCGAATTCGTGAGCAAGGGCGAGGAGGATAACATGGCCATCATCAAGGAGTTCATGCGCTTCAAGGTGCACATGGAGGGCTCCGTGAACGGCCACGAGTTCGAGATCGAGGGCGAAGGAGAAGGTCGCCCTTATGAAGGCACCCAGACCGCCAAGCTGAAGGTGACCAAGGGTGGCCCCCTGCCCTTCGCCTGGGACATCCTGTCCCCTCAGTTCATGTACGGCTCCAAGGCCTACGTGAAGCACCCCGCCGACATCCCCGACTACTTGAAGCTGTCCTTCCCCGAGGGCTTCAAGTGGGAGCGCGTGATGAACTTCGAGGACGGCGGCGTGGTGACCGTGACCCAGGACTCCTCCCTGCAGGACGGCGAGTTCATCTACAAGGTGAAGCTGCGCGGCACCAACTTCCCCTCCGACGGCCCCGTAATGCAGAAGAAGACCATGGGCTGGGAGGCCTCCTCCGAGCGGATGTACCCCGAGGACGGCGCCCTGAAGGGCGAGATCAAGCAGAGGCTGAAGCTGAAGGACGGCGGCCACTACGACGCTGAGGTCAAGACCACCTACAAGGCCAAGAAGCCCGTGCAGCTGCCCGGCGCCTACAACGTCAACATCAAGTTGGACATCACCTCCCACAACGAGGACTACACCATCGTGGAACAGTACGAACGCGCCGAGGGCCGCCACTCCACCGGCGGCATGGACGAGCTGTACAAGTAAGTGTAGGCTGGAGCTGCTTCGAAGTTCCTATACTTTCTAGAGAATAGGAACTTCGGAATAGGAACTTCATTTAAATGGCGCGCCTTACGCCCCGCCCTGCCACTCATCGCAGTACTGTTGTAATTCATTAAGCATTCTGCCGACATGGAAGCCATCACAAACGGCATGATGAACCTGAATCGCCAGCGGCATCAGCACCTTGTCGCCTTGCGTATAATATTTGCCCATGGTGAAAACGGGGGCGAAGAAGTTGTCCATATTGGCCACGTTTAAATCAAAACTGGTGAAACTCACCCAGGGATTGGCTGAGACGAAAAACATATTCTCAATAAACCCTTTAGGGAAATAGGCCAGGTTTTCACCGTAACACGCCACATCTTGCGAATATATGTGTAGAAACTGCCGGAAATCGTCGTGGTATTCACTCCAGAGCGATGAAAACGTTTCAGTTTGCTCATGGAAAACGGTGTAACAAGGGTGAACACTATCCCATATCACCAGCTCACCGTCTTTCATTGCCATACGTAATTCCGGATGAGCATTCATCAGGCGGGCAAGAATGTGAATAAAGGCCGGATAAAACTTGTGCTTATTTTTCTTTACGGTCTTTAAAAAGGCCGTAATATCCAGCTGAACGGTCTGGTTATAGGTACATTGAGCAACTGACTGAAATGCCTCAAAATGTTCTTTACGATGCCATTGGGATATATCAACGGTGGTATATCCAGTGATTTTTTTCTCCATTTTAGCTTCCTTAGCTCCTGAAAATCTCGACAACTCAAAAAATACGCCCGGTAGTGATCTTATTTCATTATGGTGAAAGTTGGAACCTCTTACGTGCCGATCAACGTCTCATTTTCGCCAAAAGTTGGCCCAGGGCTTCCCGGTATCAACAGGGACACCAGGATTTATTTATTCTGCGAAGTGATCTTCCGTCACAGGTAGGCGCGCCGAAGTTCCTATACTTTCTAGAGAATAGGAACTTCGGTTTCGGGCTGTTTTTTTACACGGGGAGCCAGCGATCCTGCGTTCCCCGCTGATCTATTTAGAGGGTTATACGCTTGTTTGACCGTTATGATGCTGGTGAGCAGGCGGTACTGGTACACATCTATTTTACGCAAGACAAAGATATGGAAGACCTCCAGGAGTTTGAATCTCTGGTCTCTTCCGCCGGTGTCGAAGCATTGCAGGTGATTACCGGTAGCCGTAAAGCGCCGCACCCAAAGTATTTTGTAGGTGAAGGTAAAGCAGTTGAAATTGCGGAAGCTGTCAAAGCGACGGGTGCTTCGGTCGTTCTTTTTGACCATGCCCTGAGCCCGGCGCAAGAGCGTAACCTGGAGCGTTTGTGCGAGTGTCGTGTTATCGACCGCACCGGCCTTATTTTAGATATTTTCGCCCAACGTGCG	gBlock for genomic insertion of mCherry downstream of Hfq using dansenko warner lambda red method

### Sheet: Table S5
Strain or plasmid	Description or Genotype	Reference
CML3619 (WT ΔtnaA ΔaraA)	F- λ- ilvG- rfb-50 rph-1 araA tnaA	This Work
E. coli DH10B	fhuA2 lac(del)U169 phoA glnV44 Φ80' lacZ(del)M15 gyrA96 recA1 relA1 endA1 thi-1 hsdR17	1		1. New England Biolabs, Ipswich, MA
CML3617 (csrA::kan ΔtnaA ΔaraA)	csrA::kan F- λ- ilvG- rfb-50 rph-3 araA tnaA	This Work		2. Rojano-Nisimura, A. M. et al. Concentration dependent CsrA regulation of the uxuB transcript leads to development of post-transcriptional BANDPASS Filter. Preprint at https://doi.org/10.1101/2024.09.28.615595 (2024).
MG1655 ΔPPK	Δppk F- λ- ilvG- rfb-50 rph-4	This Work
MG1655 Hfq-mCherry	Hfq-mCherry F- λ- ilvG- rfb-50 rph-3	This Work
MG1655 Hfq-mCherry CsrA::kan	Hfq-mCherry csrA::kan F- λ- ilvG- rfb-50 rph-5	This Work
MG1655 PPK-mCherry	ppk-mCherry F- λ- ilvG- rfb-50 rph-10	This Work
MG1655 csrA::kan PPK-mCherry	ppk-mCherry CsrA::kan F- λ- ilvG- rfb-50 rph-12	This Work
pRpsA	pCon12-rpsA 5' UTR-sfGFP-DAS	This Work
pUxuA	pCon12-uxuA 5' UTR-sfGFP-DAS	This Work
pMdtE	pCon12-mdtE 5' UTR-sfGFP-DAS	This Work
pOmpR	pCon12-ompR 5' UTR-sfGFP-DAS	This Work
pRibB	pCon12-ribB 5' UTR-sfGFP-DAS	This Work
pPpk	pCon12-ppk 5' UTR-sfGFP-DAS	This Work
pPatA	pCon12-patA 5' UTR-sfGFP-DAS	This Work
pMetC	pCon12-metC 5' UTR-sfGFP-DAS	This Work
pProS	pCon12-proS 5' UTR-sfGFP-DAS	This Work
pPpk ΔBS1	pCon12-ppk 5' UTR (ΔBS1)-sfGFP-DAS	This Work
pPpk ΔBS2	pCon12-ppk 5' UTR (ΔBS2)-sfGFP-DAS	This Work
pPpk ΔBS3	pCon12-ppk 5' UTR (ΔBS3)-sfGFP-DAS	This Work
pPpk ΔBS4	pCon12-ppk 5' UTR (ΔBS4)-sfGFP-DAS	This Work
pPpk ΔBS5	pCon12-ppk 5' UTR (ΔBS5)-sfGFP-DAS	This Work
psRNA-ribB-ArrS	pCon12-ribB-GFP, plLacO-ArrS	This Work
psRNA-crp-GcvB	pCon12-crp-GFP, plLacO-GcvB	This Work
psRNA-glgC-GadY	pCon12-glgC-GFP, plLacO-GadY	This Work
psRNA-fimA-CyaR	pCon12-fimA-GFP, plLacO-CyaR	This Work
pTRIFC_ppk	ppk 5' UTR-MS2BD-rrnB fusion.	This Work
pTRIFC_fecA	fecA 5' UTR-MS2BD-rrnB fusion.	2
pSUMO_CsrA	pet28a(+)-His6_Sumo_CsrA	This Work
pMS2-CYFP	MS2-linker-CYFP fusion	2
pgRNA-araA	pCon pgRNA_araA	This Work
pgRNA-tnaA	pCon pgRNA_tnaA	This Work
pgRNA-ppk	pCon pgRNA_ppk	This Work
pmp11	pBAD-lambda red + pCon-cas9	Contreras Lab, U. of Texas at Austin
pcp20	pBAD-lambda red	Contreras Lab, U. of Texas at Austin

### Sheet: Table S6
probename	sequence	start	end	enough_reads	fold change	pAdj
3ETSleuZ_sRNA_probe_0	ATTCTTATCTTTCCCA	0	15	TRUE	1.02484	0.909966
3ETSleuZ_sRNA_probe_1	TTATTGCTTTGATTT	17	31	TRUE	7.31604	0.00101203
3ETSleuZ_sRNA_probe_2	CACGACACTGCTTA	29	42	TRUE	2.28922	0.0583875
3ETSleuZ_sRNA_probe_3	ACCACCCGAAGGTGGT	45	60	FALSE	#N/A	#N/A
arcZ_sRNA_probe_0	CTGTTTTTCAGGCC	4	17	TRUE	7.76875	0.0154438
arcZ_sRNA_probe_1	TTACAAGGGCACAGC	19	33	TRUE	1.16525	0.165897
arcZ_sRNA_probe_2	TATTATGATGAGT	33	45	TRUE	2.57753	0.193375
arcZ_sRNA_probe_3	CTTGGCTGCGCCGTA	49	63	FALSE	#N/A	#N/A
arcZ_sRNA_probe_4	CAACACCAGGGAAAT	64	78	TRUE	1.79861	0.0869021
arcZ_sRNA_probe_5	CGCGAATACTGCGCCA	77	92	TRUE	5.5035	0.201952
arcZ_sRNA_probe_6	CCCGGCTAGACCGGGG	95	110	FALSE	#N/A	#N/A
arcZ_sRNA_probe_7	AAAAAATGACCCC	108	120	TRUE	9.49482	0.0828987
arrS_sRNA_probe_0	ATTTAAATCGGATTAC	0	15	TRUE	12.2391	0.0125691
arrS_sRNA_probe_1	GACTCGATATT	13	23	TRUE	13.1311	0.0570297
arrS_sRNA_probe_2	GAAACAAGGAGAC	21	33	TRUE	2.63944	0.000140449
arrS_sRNA_probe_3	TTGCCAGCTTAAGTCG	33	48	TRUE	2.57618	0.104671
arrS_sRNA_probe_4	GCTGGCAATCCAATTG	46	61	TRUE	8.28363	0.00128161
chiX_sRNA_probe_0	GTCACTTTAAGCGACG	4	19	TRUE	1.17134	0.234472
chiX_sRNA_probe_1	TTATTATTATGCCGTC	17	32	TRUE	8.38246	0.00534881
chiX_sRNA_probe_2	TTTTTTTATTATTAT	23	37	TRUE	5.63869	0.0109261
chiX_sRNA_probe_3	AATTTCATTTTTTTA	30	44	TRUE	4.12564	0.00278714
chiX_sRNA_probe_4	AGAGGAATTTCATTTT	34	49	TRUE	3.22085	0.108178
chiX_sRNA_probe_5	CCGTCAAAGAGGAA	43	56	TRUE	0.97182	0.84329
chiX_sRNA_probe_6	TATTGGCCCGTCA	51	63	TRUE	1.518	0.237933
chiX_sRNA_probe_7	GGCCAATATCGCTAT	61	75	TRUE	2.23007	0.130291
cpxQ_sRNA_probe_0	GATGGTGTCTATGGCA	7	22	TRUE	12.9321	0.0158051
cpxQ_sRNA_probe_1	TGGGGGAAGACAGGGA	21	36	TRUE	2.47678	0.244241
cpxQ_sRNA_probe_2	CCCCCACAGCATGTGG	34	49	FALSE	#N/A	#N/A
csrB_sRNA_probe_0	GACTCCCTGTCGAC	0	13	TRUE	5.77844	0.00183045
csrB_sRNA_probe_1	CACTTCGTTGTCTGAC	11	26	TRUE	4.84296	0.00606293
csrB_sRNA_probe_2	CATCATCCTGATGTTC	26	41	TRUE	10.3409	0.0384224
csrB_sRNA_probe_3	TGTGTCCTGCAGAAGT	44	59	TRUE	6.16257	0.00877715
csrB_sRNA_probe_4	ACACCATCCTGGTGT	57	71	TRUE	4.35565	0.0902037
csrB_sRNA_probe_5	CTTTCCCTGAAACA	69	82	TRUE	2.98159	0.0247444
csrB_sRNA_probe_6	ATCCAGAAGCCTT	80	92	TRUE	1.18602	0.63206
csrB_sRNA_probe_7	TCCTCTTCGCTTCATC	90	105	TRUE	4.84427	0.0659992
csrB_sRNA_probe_8	AACGCGTCCTGCGTCA	106	121	FALSE	#N/A	#N/A
csrB_sRNA_probe_9	GTGTCCTTTAAC	119	130	TRUE	2.4157	0.139785
csrB_sRNA_probe_10	ATCCTGGAGGTG	128	139	TRUE	0.353502	0.00519366
csrB_sRNA_probe_11	TCTCATTCTCCATC	137	150	TRUE	4.22702	0.010731
csrB_sRNA_probe_12	GAATCATCCTGACCGG	152	167	TRUE	8.84414	0.000253889
csrB_sRNA_probe_13	GACCCACCGAA	165	175	FALSE	#N/A	#N/A
csrB_sRNA_probe_14	CCCTGGCCTTCCTGAC	173	188	TRUE	4.66387	0.27355
csrB_sRNA_probe_15	ATCCTGAAGTGTCCC	186	200	FALSE	#N/A	#N/A
csrB_sRNA_probe_16	GATGTGATACTTCATC	198	213	TRUE	4.68545	0.0479904
csrB_sRNA_probe_17	CTCACACCACCCCGAT	211	226	TRUE	5.60807	0.0133551
csrB_sRNA_probe_18	TATTGCTTCCTGCTC	224	238	TRUE	4.58963	0.0069112
csrB_sRNA_probe_19	GTTCATCCTGAACTA	237	251	TRUE	6.29517	0.0104213
csrB_sRNA_probe_20	GGCCAATCGTT	249	259	TRUE	4.16367	0.209367
csrB_sRNA_probe_21	TGGCCTTGCGGC	257	268	FALSE	#N/A	#N/A
csrB_sRNA_probe_22	CCTTGACAACTTTTCC	271	286	TRUE	3.72848	0.0879513
csrB_sRNA_probe_23	CTCATCCTTGACA	279	291	TRUE	2.92017	0.0116913
csrB_sRNA_probe_24	TTGCTCCCTGCTC	289	301	TRUE	8.17001	0.0852122
csrB_sRNA_probe_25	GCTACTTTTGTTGC	298	311	TRUE	5.91419	0.0229906
csrB_sRNA_probe_26	TTCGCAGCATTCCAGC	310	325	FALSE	#N/A	#N/A
csrB_sRNA_probe_27	CAGCGCTCCCGGTTCG	327	342	FALSE	#N/A	#N/A
csrB_sRNA_probe_28	AGCACTGTATTCACAG	340	355	TRUE	6.73343	0.0343642
csrC_sRNA_probe_0	TCCTCGCTCTAT	0	11	TRUE	4.45698	0.0372332
csrC_sRNA_probe_1	GTTCCTGTTAGCGTCC	9	24	TRUE	8.38202	0.0132362
csrC_sRNA_probe_2	ATCCTGAGTCATTGTT	22	37	FALSE	#N/A	#N/A
csrC_sRNA_probe_3	CTCCTGACCCTCATC	35	49	TRUE	7.28705	0.006538
csrC_sRNA_probe_4	CGCCTCCTGGCGCT	48	61	FALSE	#N/A	#N/A
csrC_sRNA_probe_5	ATCCTCTGTCTTCGC	59	73	TRUE	3.46658	0.00328568
csrC_sRNA_probe_6	TGTCTTCCTGACAATC	71	86	TRUE	4.51501	0.0591081
csrC_sRNA_probe_7	TCTCCGGACGTT	87	98	TRUE	2.84222	0.014
csrC_sRNA_probe_8	TTTAATTACGTCT	96	108	TRUE	8.03983	0.000814268
csrC_sRNA_probe_9	ATTCCATTTCCGTTT	106	120	TRUE	2.17222	0.339185
csrC_sRNA_probe_10	GAACAATCCGTGTTGA	120	135	TRUE	9.43105	0.00107174
csrC_sRNA_probe_11	TTTCCTTTAGCCGGAA	133	148	TRUE	3.47188	0.00169232
csrC_sRNA_probe_12	AACACACCCTGTTTTT	146	161	TRUE	3.76571	0.00381595
csrC_sRNA_probe_13	GCAGGCCGCCAAC	159	171	FALSE	#N/A	#N/A
csrC_sRNA_probe_14	TACAATCCTTG	171	181	TRUE	5.85228	0.0185887
csrC_sRNA_probe_15	AACCCTTAACGGGTCT	182	197	FALSE	#N/A	#N/A
csrC_sRNA_probe_16	GCCTTTTTTCCTGACT	201	216	TRUE	4.56368	0.186892
csrC_sRNA_probe_17	GACAGATTACTCTGTC	217	232	TRUE	4.02888	0.127051
cyaR_sRNA_probe_0	GGTTATGTTTTTCAGC	0	15	TRUE	11.9955	0.004428
cyaR_sRNA_probe_1	ATTTTATGGGT	13	23	TRUE	4.9433	0.0517917
cyaR_sRNA_probe_2	CTAGCATTTTA	18	28	TRUE	10.0504	0.113123
cyaR_sRNA_probe_3	TACAGCTAGCATTT	20	33	TRUE	6.25439	0.00774822
cyaR_sRNA_probe_4	GGTTCCTGGTACAGC	28	42	TRUE	3.60057	0.0132641
cyaR_sRNA_probe_5	GGTGGTTCCTGGTAC	31	45	FALSE	#N/A	#N/A
cyaR_sRNA_probe_6	GGAGGTGGTTCCTGG	34	48	TRUE	1.54261	0.000865418
cyaR_sRNA_probe_7	CACAGGCTAAGGAGGT	43	58	TRUE	1.41682	0.159663
cyaR_sRNA_probe_8	GTAAGGGAGATTACAC	56	71	TRUE	1.66972	0.406119
dicF_sRNA_probe_0	AAACGTCACCAGA	2	14	TRUE	8.98569	0.017858
dicF_sRNA_probe_1	AACTGATACCGCCAAA	12	27	TRUE	2.35472	0.177424
dicF_sRNA_probe_2	ACGGAGTAAAACTGA	22	36	TRUE	3.4074	0.0162824
dicF_sRNA_probe_3	ACGGAGTAAAAC	25	36	TRUE	2.15085	0.00837444
dicF_sRNA_probe_4	CGGCAGAGCAGTCACG	34	49	TRUE	4.80336	0.12757
dsrA_sRNA_probe_1	ACCAGGAAATCTGATG	4	19	TRUE	7.39242	0.108529
dsrA_sRNA_probe_3	GTTACACCAGGAAATC	9	24	TRUE	6.48141	0.0229624
dsrA_sRNA_probe_6	AAAAATTCGTTACACC	17	32	TRUE	5.57023	0.00122971
dsrA_sRNA_probe_9	AGCACTTAAAAA	29	40	FALSE	#N/A	#N/A
dsrA_sRNA_probe_10	AGAAGCACTTAAAAA	29	43	TRUE	6.18641	0.000952931
dsrA_sRNA_probe_12	AAGCAAGAAGCACTTA	33	48	TRUE	2.47086	0.0199718
dsrA_sRNA_probe_14	AACTTGCTTAAGC	45	57	TRUE	6.60927	0.125603
dsrA_sRNA_probe_15	GAAACTTGCTTA	48	59	TRUE	6.08212	0.00119899
dsrA_sRNA_probe_17	GGGTCGGGATGAA	57	69	TRUE	1.2946	0.600319
dsrA_sRNA_probe_19	CCCGACCCTGAGGGGG	67	82	TRUE	0.885362	0.672878
esrE_sRNA_probe_0	CCAGCAGTTCCGCAGG	0	15	FALSE	#N/A	#N/A
esrE_sRNA_probe_1	TATAAGGGGCC	14	24	TRUE	1.06585	0.884148
esrE_sRNA_probe_2	CGGCGATATCACCGGT	24	39	TRUE	4.27662	0.107226
esrE_sRNA_probe_3	TGCTGATTCCTTCAG	40	54	TRUE	12.4526	0.00473479
esrE_sRNA_probe_4	TGCGCCTCCGCGCATG	59	74	TRUE	4.97611	0.0589433
esrE_sRNA_probe_5	TGATGCAGGAACTTTG	73	88	TRUE	11.6912	0.000754436
esrE_sRNA_probe_6	AACGTTGCTGGCGCTT	96	111	TRUE	2.00398	0.122067
esrE_sRNA_probe_7	ATGGCTTCCGCCACA	113	127	FALSE	#N/A	#N/A
esrE_sRNA_probe_8	GCCATACGCCACTCT	134	148	TRUE	2.36583	0.0149113
esrE_sRNA_probe_9	AAGCGGACCGGGTGCC	146	161	TRUE	0.355667	0.258543
esrE_sRNA_probe_10	AAACCAGGCCACTT	163	176	TRUE	2.04695	0.130049
esrE_sRNA_probe_11	GTCTCTTCCGCAAA	174	187	FALSE	#N/A	#N/A
esrE_sRNA_probe_12	CGCTCGACGGCAGCCG	187	202	FALSE	#N/A	#N/A
esrE_sRNA_probe_13	GGCATCAACAGCACGC	200	215	TRUE	5.97867	0.0148576
esrE_sRNA_probe_14	GCCGTTTGGTCAGGGC	213	228	TRUE	6.7192	0.0437077
esrE_sRNA_probe_15	CATTTAGCCTCCAGTT	235	250	FALSE	#N/A	#N/A
eyeA_sRNA_probe_0	CAAGCGTGATAG	1	12	TRUE	1.78443	0.300353
eyeA_sRNA_probe_1	AGAAGTCAGCAACGCA	11	26	TRUE	1.15358	0.787435
eyeA_sRNA_probe_2	TGCCGCAAGTTGGCAG	25	40	FALSE	#N/A	#N/A
eyeA_sRNA_probe_3	TTTATCCTTGCTTGC	38	52	TRUE	11.5923	0.0016603
eyeA_sRNA_probe_4	GCCCGTCGCACTCTTT	50	65	TRUE	1.62115	0.503359
eyeA_sRNA_probe_5	GAGGAGGCTGC	64	74	TRUE	0.315316	0.011561
ffs_sRNA_probe_0	AACCAACAGAGCC	3	15	TRUE	5.19395	0.0310569
ffs_sRNA_probe_1	GCGTTGCGGGAGAAC	13	27	TRUE	2.11129	0.232531
ffs_sRNA_probe_2	AAACAGAGTAGCG	25	37	TRUE	4.29096	0.0138183
ffs_sRNA_probe_3	CCTGACCTGGTAAA	35	48	TRUE	7.54981	0.0319774
ffs_sRNA_probe_4	TGCTTCCTTCCGGACC	47	62	TRUE	20.3686	0.137665
ffs_sRNA_probe_5	ACGCGTCATCTGCCTT	66	81	FALSE	#N/A	#N/A
ffs_sRNA_probe_6	CCAGCTACATCCCGGC	84	99	FALSE	#N/A	#N/A
ffs_sRNA_probe_7	GGGGGCCCTGCCA	97	109	FALSE	#N/A	#N/A
fnrS_sRNA_probe_1	GCATTCACCTGC	0	11	TRUE	6.07809	0.000860473
fnrS_sRNA_probe_2	GACGTTGCATTCACCT	2	17	TRUE	5.08384	0.0199697
fnrS_sRNA_probe_3	CATCGCTTGAC	15	25	TRUE	2.72113	0.0240731
fnrS_sRNA_probe_4	GCCCATCGCTTGA	16	28	FALSE	#N/A	#N/A
fnrS_sRNA_probe_6	GGAGCGCAACGCCC	25	38	TRUE	3.68175	0.18173
fnrS_sRNA_probe_7	TATGGAGCGCAACGCC	26	41	FALSE	#N/A	#N/A
fnrS_sRNA_probe_9	GACAATATGGAGCGCA	31	46	TRUE	2.59384	0.220049
fnrS_sRNA_probe_10	GTAAGACAATATGGAG	35	50	TRUE	9.1017	0.0201246
fnrS_sRNA_probe_12	GGAAGTAAGACAA	42	54	FALSE	#N/A	#N/A
fnrS_sRNA_probe_13	AAAAGGAAGTAAGAC	44	58	TRUE	4.59912	0.0171673
fnrS_sRNA_probe_14	CAAAAAAGGAAGT	49	61	TRUE	1.82533	0.0259914
fnrS_sRNA_probe_16	ATTCAAAAAAGGA	52	64	TRUE	8.71208	0.0844767
fnrS_sRNA_probe_17	GCAGTAATTCAAAAA	56	70	TRUE	4.04934	0.10796
fnrS_sRNA_probe_20	ATTGTGCTATGCA	68	80	TRUE	10.4692	0.0493017
fnrS_sRNA_probe_21	TCGTACGAATCAATT	78	92	TRUE	3.50797	0.00439913
fnrS_sRNA_probe_23	GCGTCGTACGA	85	95	TRUE	6.91712	0.00252252
fnrS_sRNA_probe_25	CGACTCATCAAAGTCG	96	111	TRUE	2.84251	0.0489392
gadF_sRNA_probe_0	ATACACATACCAGGGG	7	22	TRUE	0.642628	0.32847
gadF_sRNA_probe_1	TTCTACTGGTGGATA	20	34	TRUE	0.933623	0.667118
gadF_sRNA_probe_2	TTCGGGCAACGAAGGG	35	50	TRUE	1.57389	0.276866
gadF_sRNA_probe_3	CAACAGTTCCTGCCAG	53	68	FALSE	#N/A	#N/A
gadF_sRNA_probe_4	GTTGCCGTTCTGCCAA	66	81	TRUE	5.77978	0.105968
gadY_sRNA_probe_0	GTGCTCTCAGT	0	10	TRUE	5.18526	0.0799781
gadY_sRNA_probe_1	GGAAACTTTGTGC	7	19	TRUE	5.95704	4.77411e-05
gadY_sRNA_probe_2	GCACGGGAAACTTTG	10	24	TRUE	5.46401	0.0447994
gadY_sRNA_probe_3	AACACTCCCTGTTGGC	23	38	TRUE	9.82851	0.00193312
gadY_sRNA_probe_4	AATAAACCGTTATAA	37	51	TRUE	7.6837	0.12935
gadY_sRNA_probe_5	TCTGCCGTCTCCAGAC	53	68	FALSE	#N/A	#N/A
gadY_sRNA_probe_6	AAGAGGATAGTC	67	78	TRUE	0.464523	0.210997
gadY_sRNA_probe_7	CGGCATAGGGGACCGG	80	95	TRUE	1.83165	0.267811
gcvB_sRNA_probe_0	CGGCTCAGGAAGT	0	12	FALSE	#N/A	#N/A
gcvB_sRNA_probe_1	AAACTTTTCGTTCCGG	10	25	TRUE	2.12818	0.0113772
gcvB_sRNA_probe_2	CAGAACACGCATTCCG	29	44	TRUE	6.99831	0.0754796
gcvB_sRNA_probe_3	GCCAAAAGTTCACCAG	42	57	FALSE	#N/A	#N/A
gcvB_sRNA_probe_4	ACAACCGTAAG	57	67	TRUE	7.33103	0.000301613
gcvB_sRNA_probe_5	CAACATCACAACCGTA	59	74	TRUE	5.53026	0.01233
gcvB_sRNA_probe_6	ACAACACAACATCACA	65	80	TRUE	5.96689	6.95878e-05
gcvB_sRNA_probe_7	ACAACAACACAACATC	68	83	TRUE	4.28101	0.000484561
gcvB_sRNA_probe_8	CACAACAACACAA	72	84	TRUE	9.1218	0.00422756
gcvB_sRNA_probe_9	AATTGCAAACACA	81	93	TRUE	4.61095	5.34122e-05
gcvB_sRNA_probe_10	CAGACCAATTGCAAAC	84	99	TRUE	3.42005	0.0618789
gcvB_sRNA_probe_11	TGGTCTGAATCGCAG	97	111	TRUE	8.60684	0.0171052
gcvB_sRNA_probe_12	GGTAGCTTTGCTACCA	112	127	FALSE	#N/A	#N/A
gcvB_sRNA_probe_13	AGTGAAAAAAGGT	125	137	TRUE	14.8934	0.0620506
gcvB_sRNA_probe_14	TAAATGTACAGGAAGT	135	150	TRUE	5.69976	0.00285406
gcvB_sRNA_probe_15	ACAGACAGGGT	150	160	TRUE	3.77655	0.115169
gcvB_sRNA_probe_16	ATGGACAGACAGGG	151	164	TRUE	3.84972	0.0044854
gcvB_sRNA_probe_17	TTAATCACTATG	162	173	TRUE	6.61496	0.0188547
gcvB_sRNA_probe_18	TGCTACATTAATC	168	180	TRUE	9.43627	0.0446115
gcvB_sRNA_probe_19	GCGGTGCTACATTA	171	184	TRUE	4.05869	0.00527593
gcvB_sRNA_probe_20	AGCACCGCAATTAGGC	183	198	TRUE	2.83459	0.293888
glmY_sRNA_probe_0	ATAAGTCGGTGAATGA	6	21	TRUE	0.510254	0.00749326
glmY_sRNA_probe_1	GGGGCTGACATA	19	30	FALSE	#N/A	#N/A
glmY_sRNA_probe_2	TAGCACGTCCCGAAGG	29	44	TRUE	0.605246	0.371795
glmY_sRNA_probe_3	CATTCGTATTTTATGT	44	59	TRUE	3.31395	0.0569351
glmY_sRNA_probe_4	AGGCACCTTGTTG	65	77	TRUE	8.0963	0.0495042
glmY_sRNA_probe_5	AGAAGTTGGACGGC	78	91	TRUE	3.60014	0.00062944
glmY_sRNA_probe_6	GCTGATATCAGA	89	100	TRUE	5.21905	0.194423
glmY_sRNA_probe_7	TGATATAGCTACGCT	98	112	TRUE	14.0669	0.00209731
glmY_sRNA_probe_8	GTTTCGCCCGATGGT	113	127	TRUE	2.18007	0.180267
glmY_sRNA_probe_9	TGCCTAACTCGACGTT	125	140	TRUE	7.89652	4.0776e-05
glmY_sRNA_probe_10	TGGAATAAGGCGGTGC	138	153	TRUE	1.78495	0.172402
glmY_sRNA_probe_11	CCCGGCTTTGTTATGG	151	166	TRUE	1.42279	0.623543
glmY_sRNA_probe_12	AAGCCGGGAATTACCC	164	179	TRUE	0.846347	0.772572
glmZ_sRNA_probe_0	GGAATGAGCATCTA	1	14	TRUE	5.77165	0.0195481
glmZ_sRNA_probe_1	GAACATAAGAGATGGA	12	27	TRUE	1.62415	0.00682238
glmZ_sRNA_probe_2	ACTAAGGCGAA	25	35	TRUE	1.91482	0.0165065
glmZ_sRNA_probe_3	TTATGAGGCACT	33	44	TRUE	3.55408	0.0374494
glmZ_sRNA_probe_4	TCATTCCGGAGTTTA	42	56	TRUE	3.60247	0.00885056
glmZ_sRNA_probe_5	CGGCTCTGCGTCA	54	66	TRUE	3.22353	0.0191956
glmZ_sRNA_probe_6	AGCACCGTAAACGG	64	77	TRUE	1.72933	0.382461
glmZ_sRNA_probe_7	GTCAGTGGACGATAAG	76	91	TRUE	4.93461	5.37876e-05
glmZ_sRNA_probe_8	AGGCATAAGCGACAT	94	108	TRUE	4.5579	0.146941
glmZ_sRNA_probe_9	ATGGTGTCTGATGAG	107	121	TRUE	2.83382	0.135595
glmZ_sRNA_probe_10	TGTGTCCATGGTG	116	128	TRUE	4.46468	0.0468943
glmZ_sRNA_probe_11	CAACGTTGTGTCCATG	119	134	TRUE	11.3607	0.0273622
glmZ_sRNA_probe_12	ACTCAACGTTGTG	125	137	TRUE	2.95274	0.234239
glmZ_sRNA_probe_13	GTGCTTCACTCAA	132	144	TRUE	5.0288	0.0124192
glmZ_sRNA_probe_14	GGGTGCTTCAC	136	146	TRUE	3.4854	0.00255713
glmZ_sRNA_probe_15	ACAACAAGTGGGTG	142	155	TRUE	0.631925	0.108896
glmZ_sRNA_probe_16	TGTATGACAACAA	149	161	TRUE	7.46105	0.0150672
glmZ_sRNA_probe_17	ACAGGTCTGTATGACA	153	168	TRUE	6.05345	0.0242553
glmZ_sRNA_probe_18	AAAACAGGTCT	161	171	TRUE	4.78763	0.0291404
glmZ_sRNA_probe_19	AGCAGGCGTTAAAACA	166	181	TRUE	2.71944	0.00461208
glmZ_sRNA_probe_20	GCTCTTATTACGG	182	194	TRUE	2.4171	0.298468
glmZ_sRNA_probe_21	ACGCCTGCTCTTATTA	185	200	TRUE	3.48805	0.0210163
IpeX_sRNA_probe_0	TTTCGTAATCAGATTA	0	15	TRUE	5.76149	0.0124941
IpeX_sRNA_probe_1	CAACATATCTTT	15	26	TRUE	4.3441	0.0237374
IpeX_sRNA_probe_2	GGAGGCAACGCCTCCC	28	43	FALSE	#N/A	#N/A
IpeX_sRNA_probe_3	GCCACTTATATGTTGG	44	59	TRUE	3.38607	0.00266692
IpeX_sRNA_probe_4	GTGGCTTGAGGGAGCC	57	72	TRUE	5.20159	0.0242861
IpeX_sRNA_probe_5	GCTTCTAAAGGAAGTG	70	85	TRUE	2.91274	0.0973889
IpeX_sRNA_probe_6	GAAGCAAGGTTGTGCT	83	98	TRUE	2.82885	0.0105775
IpeX_sRNA_probe_7	TTATATAGTTAGAA	96	109	TRUE	2.69834	0.0222211
IpeX_sRNA_probe_8	TAATATATAACAGAAG	112	127	TRUE	15.4494	0.00154828
IpeX_sRNA_probe_9	CAAAAATAAAGGGTA	126	140	TRUE	1.89982	0.0289559
IpeX_sRNA_probe_10	GGGCGTTGAGACGCCC	142	157	FALSE	#N/A	#N/A
IsrB_sRNA_probe_0	GGTGTTATTGTC	0	11	TRUE	4.89708	0.0022751
IsrB_sRNA_probe_1	CATTTGTTATACAGGT	9	24	TRUE	5.93762	0.00443352
IsrB_sRNA_probe_2	GGCACTCCGACCA	23	35	TRUE	1.84401	0.24841
IsrB_sRNA_probe_3	ATTTTGCGCAGTTTCA	40	55	TRUE	21.9152	0.0243211
IsrB_sRNA_probe_4	CATACTTTTCAGGATT	53	68	TRUE	10.7679	0.0269579
IsrB_sRNA_probe_5	GTTATTGAACAT	66	77	TRUE	4.27417	0.0030089
IsrB_sRNA_probe_6	AACGTCTTGCAATAG	77	91	FALSE	#N/A	#N/A
IsrB_sRNA_probe_7	ACGTCTTTGAAC	89	100	TRUE	26.796	0.0302323
IsrB_sRNA_probe_8	AACATATTGCCTGGCG	103	118	TRUE	10.4996	0.0287734
IsrB_sRNA_probe_9	GTTTTTTGTTATCGGA	118	133	TRUE	13.3289	0.0303373
IsrB_sRNA_probe_10	ACCTGCCGGAGCAGGT	132	147	FALSE	#N/A	#N/A
isrC_sRNA_probe_0	CGATCGATAAAATAGA	8	23	TRUE	13.231	0.0972716
isrC_sRNA_probe_1	CTTATCGATCGATATA	26	41	TRUE	11.1422	0.0723272
isrC_sRNA_probe_2	AGGTTATTATTAGCTT	39	54	TRUE	2.04358	0.197608
isrC_sRNA_probe_3	GTGCATGTTACTGACA	56	71	TRUE	2.53344	0.0804435
isrC_sRNA_probe_4	TGTACGTATCTGTG	69	82	TRUE	6.18917	0.0628458
isrC_sRNA_probe_5	TTCTGTTGTTCCCTGA	92	107	TRUE	2.98791	0.0810911
isrC_sRNA_probe_6	TTCTGAATTGTGGTTC	105	120	TRUE	7.92863	0.011516
isrC_sRNA_probe_7	TGTGGGAGTTTC	118	129	TRUE	11.9818	0.0235295
isrC_sRNA_probe_8	CCGGAGGTCCGGCTGT	127	142	TRUE	0.133572	0.194813
isrC_sRNA_probe_9	TAAAGGGTTACAGTGC	142	157	TRUE	6.13939	0.0173773
isrC_sRNA_probe_10	GGATACCGGCAGGTAA	155	170	TRUE	2.39877	0.109705
isrC_sRNA_probe_11	TACCCACAAACGTGGA	168	183	TRUE	7.44882	0.00153713
istR_sRNA_probe_0	TGACGTATTTAGTGC	0	14	TRUE	10.3381	0.000683911
istR_sRNA_probe_1	TTCGGCACGAATTTTG	13	28	TRUE	10.7404	0.0111543
istR_sRNA_probe_2	AGAACGCGCAATTTC	26	40	FALSE	#N/A	#N/A
istR_sRNA_probe_3	GTGTTCCGCGCAGA	38	51	FALSE	#N/A	#N/A
istR_sRNA_probe_4	TGAAAGTATACGTG	49	62	TRUE	12.8115	0.00870668
istR_sRNA_probe_5	GTCAACACTGA	60	70	TRUE	8.12106	0.00167567
istR_sRNA_probe_6	TATTATGTCAAC	65	76	TRUE	5.87464	0.00851526
istR_sRNA_probe_7	AAGCACACTGTATTAT	71	86	TRUE	4.56386	0.0126159
istR_sRNA_probe_8	GCAAAGCACACTGTAT	74	89	TRUE	3.98034	5.05908e-05
istR_sRNA_probe_9	GTAACCGCAAAG	84	95	TRUE	3.23459	0.0837929
istR_sRNA_probe_10	GCGGCTGGTAACCGCA	87	102	FALSE	#N/A	#N/A
istR_sRNA_probe_11	CAGTCGCCTGCG	100	111	TRUE	8.15437	0.0324596
istR_sRNA_probe_12	GCGAGGTTTCGTCAG	109	123	TRUE	4.36906	0.00629733
mcaS_sRNA_probe_0	TCTCCTCTGCGCCGGT	0	15	TRUE	7.05635	0.0358584
mcaS_sRNA_probe_1	CATTGTCTCCTC	9	20	TRUE	5.13834	0.292719
mcaS_sRNA_probe_2	TAAATCCGGCATTGTC	14	29	TRUE	6.81211	0.00491216
mcaS_sRNA_probe_3	TCTTAAATCCG	22	32	TRUE	3.89732	0.0058359
mcaS_sRNA_probe_4	CGCGTCTTAAATC	24	36	TRUE	4.71102	0.0385957
mcaS_sRNA_probe_5	TGCATCCGCGTCTTAA	27	42	TRUE	3.39258	0.0116324
mcaS_sRNA_probe_6	GCAGTGCATCCGC	34	46	TRUE	2.81843	0.00785762
mcaS_sRNA_probe_7	AGTACACACAGCAGTG	41	56	FALSE	#N/A	#N/A
mcaS_sRNA_probe_8	CAGACTCTACAGT	54	66	TRUE	6.63569	0.000391149
mcaS_sRNA_probe_9	TGTCGACATCCGCCA	65	79	TRUE	15.607	9.53074e-05
mcaS_sRNA_probe_10	GAGTCTGTCGACATCC	69	84	TRUE	5.02499	0.000470426
mgrR_sRNA_probe_2	GGCATTTTCCTGCACT	11	26	TRUE	6.90307	0.106819
mgrR_sRNA_probe_6	TGCTTTTACGCTA	30	42	TRUE	6.07497	0.0021613
mgrR_sRNA_probe_8	TAGATTTGTGTTTTGC	40	55	TRUE	9.234	0.000146383
mgrR_sRNA_probe_9	ATGCTTGCATGGATAG	53	68	FALSE	#N/A	#N/A
mgrR_sRNA_probe_11	CGCCAGTAAACCGGCG	73	88	FALSE	#N/A	#N/A
micA_sRNA_probe_0	AAATGCGCGTCT	3	14	TRUE	4.82601	8.72374e-05
micA_sRNA_probe_1	GATAACAAATGCG	8	20	TRUE	2.68877	0.0189923
micA_sRNA_probe_2	GATGATAACAAATG	10	23	TRUE	4.4146	0.00108952
micA_sRNA_probe_3	GATGATGATAACAA	13	26	TRUE	8.03043	0.019885
micA_sRNA_probe_4	CTGAATTCAGGGAT	24	37	TRUE	2.21042	0.0028175
micA_sRNA_probe_5	GTGGCCAAAATTTCAT	40	55	FALSE	#N/A	#N/A
micA_sRNA_probe_6	GGCCACTCGTGAGTG	53	67	TRUE	8.88774	0.0227346
micC_sRNA_probe_0	GACAATAAAGGC	7	18	TRUE	6.95026	0.0766415
micC_sRNA_probe_1	AAATCTGTGACAATAA	11	26	TRUE	6.66913	0.00751898
micC_sRNA_probe_2	ATAAAATCTGTGAC	16	29	TRUE	16.9165	0.0325083
micC_sRNA_probe_3	ATGGCCCAACAGAAAA	29	44	FALSE	#N/A	#N/A
micC_sRNA_probe_4	TGGCAATGCAATG	42	54	TRUE	11.1497	0.0013306
micC_sRNA_probe_5	TTGGAAAATCAGT	54	66	TRUE	10.1412	0.199196
micC_sRNA_probe_6	CGGGCTTGTCTTTT	73	86	TRUE	3.20142	0.0177897
micC_sRNA_probe_7	CCGGACGACTGTTCGG	84	99	TRUE	4.74952	0.0603278
micF_sRNA_probe_0	TTAATGATGATAGC	0	13	TRUE	9.41715	0.0163832
micF_sRNA_probe_1	ATAAAGTTAATGATGA	4	19	FALSE	#N/A	#N/A
micF_sRNA_probe_2	ATTCAGAAATGAATGA	29	44	TRUE	2.10775	0.0756034
micF_sRNA_probe_3	TAGGGGTAAACAGACA	44	59	TRUE	0.845266	0.467066
micF_sRNA_probe_4	GCATCCGGTTGAAAT	59	73	TRUE	2.52575	0.0171076
micF_sRNA_probe_5	AACCGAATGCGAGGCA	71	86	TRUE	2.62148	0.358889
micL_sRNA_probe_0	TGCAACGGTAAAA	2	14	TRUE	5.76688	0.0122545
MicL_sRNA_probe_1	ACATGATGCAACGGTA	5	20	TRUE	6.44974	0.256172
micL_sRNA_probe_2	CATATTGGGCGACAT	17	31	TRUE	1.67316	0.170231
MicL_sRNA_probe_3	GCATCATATTGGGC	22	35	TRUE	2.51705	0.00812452
MicL_sRNA_probe_4	TACGAGCAAGCA	33	44	TRUE	8.77488	0.000272378
micL_sRNA_probe_5	CTGGTACGAGCAA	36	48	TRUE	4.09375	0.0322726
MicL_sRNA_probe_6	CAGGGGCCTGGTAC	42	55	TRUE	0.585548	0.0906975
MicL_sRNA_probe_7	TTGAAATTGCAG	53	64	TRUE	7.39716	0.0541166
micL_sRNA_probe_8	CTGTTGAAATTGC	55	67	TRUE	3.72358	0.189068
MicL_sRNA_probe_9	AGGCCCCTGTTG	62	73	TRUE	18.9087	0.00019504
nc1_sRNA_probe_0	TAAATACACCACGTTT	8	23	TRUE	3.89808	7.59185e-06
nc1_sRNA_probe_1	TACCCCATATTTAA	21	34	TRUE	1.85627	0.0725308
nc1_sRNA_probe_2	AAAATCAAAGAGTTAC	32	47	TRUE	2.10061	0.11605
nc1_sRNA_probe_3	TCGCATTCGTAATGCG	84	99	TRUE	4.4371	0.0099355
nc1_sRNA_probe_4	AATGCATTAACATCG	97	111	FALSE	#N/A	#N/A
nc1_sRNA_probe_5	TCAAGTAGTTAAAAA	110	124	TRUE	4.8834	0.0323798
nc1_sRNA_probe_6	TTTGATTGATTGCTCA	122	137	TRUE	7.87876	1.68747e-05
nc1_sRNA_probe_7	ATATAAAGTATGTTGT	138	153	TRUE	10.5878	0.019411
nc1_sRNA_probe_8	TGGTGTTTTATAATA	151	165	TRUE	3.17904	0.0161823
Nc2_sRNA_probe_0	GCCGAGGATTTTTTCC	0	15	FALSE	#N/A	#N/A
Nc2_sRNA_probe_1	TTTCGAATTAGC	14	25	TRUE	8.84203	0.0063126
Nc2_sRNA_probe_2	GTCCGTGCGCGCTTT	23	37	TRUE	2.65523	0.00892508
Nc2_sRNA_probe_3	GGGGGCGAGGGGACTG	37	52	TRUE	0.884784	0.707317
Nc2_sRNA_probe_4	CCCTCTCCCCGAGGG	50	64	FALSE	#N/A	#N/A
Nc2_sRNA_probe_5	GCGGGCCTGTTCCCCT	73	88	TRUE	18.4463	0.14453
Nc2_sRNA_probe_6	TAAGTTTGCTTGTGCG	86	101	TRUE	10.2375	0.00611492
Nc2_sRNA_probe_7	GAGATTGCTGATAA	99	112	TRUE	3.39269	0.0168286
Nc2_sRNA_probe_8	ATCCGGCCTGAG	110	121	TRUE	2.18173	0.091234
Nc2_sRNA_probe_9	AGGCCGAATGAATATC	119	134	TRUE	2.68083	0.199653
Nc2_sRNA_probe_10	TTTTTGTAAAAGG	132	144	TRUE	3.16967	0.00423949
och5_sRNA_probe_0	TTAAGCGGACAAGGAT	0	15	TRUE	3.37219	0.000764906
och5_sRNA_probe_1	GATAGGCTGACTGAA	20	34	FALSE	#N/A	#N/A
och5_sRNA_probe_2	CGCGGTTTCATCAAGG	34	49	FALSE	#N/A	#N/A
och5_sRNA_probe_3	ACCTATCTTTGCTCGC	47	62	FALSE	#N/A	#N/A
och5_sRNA_probe_4	CCATGACGTAATCACC	60	75	TRUE	4.11052	0.191255
och5_sRNA_probe_5	ATTTTCTGTAAAACCA	73	88	TRUE	3.34771	0.000834656
och5_sRNA_probe_6	GCCTCCTTTTTCTG	91	104	FALSE	#N/A	#N/A
och5_sRNA_probe_7	TTTACCCGATATTGCC	102	117	TRUE	6.60822	0.0458785
och5_sRNA_probe_8	CGTCGGGCTAATGCCT	117	132	TRUE	2.00234	0.111095
och5_sRNA_probe_9	AGCCCGACGTATTCGT	130	145	TRUE	4.59375	0.0743542
och5_sRNA_probe_10	AATAATATTTGTAGC	143	157	TRUE	6.7628	0.0175227
ohsC_sRNA_probe_0	AATTTTGTGCAGCATG	10	25	TRUE	8.57282	0.0892576
ohsC_sRNA_probe_1	GGTTTTACTTTTTAAC	29	44	TRUE	7.66826	0.00891361
ohsC_sRNA_probe_2	AGGAACGGGGG	43	53	TRUE	1.25811	0.259706
ohsC_sRNA_probe_3	AAAACCCCCGAACTGG	56	71	TRUE	2.87692	0.0301738
omrA_sRNA_probe_0	AATCAATACCT	5	15	TRUE	5.20781	0.0131793
omrA_sRNA_probe_1	CGTACCGAATAAT	22	34	TRUE	7.48722	0.0878583
omrA_sRNA_probe_2	GGTACGAAGAGCGT	32	45	TRUE	4.40812	0.0093415
omrA_sRNA_probe_3	GTGCAAGAGACAGGGT	43	58	TRUE	4.478	0.0644403
omrA_sRNA_probe_4	CTGCGCATCCGCGCAG	63	78	FALSE	#N/A	#N/A
omrB_sRNA_probe_0	ACCTATCAATACCT	5	18	TRUE	1.53194	0.207649
omrB_sRNA_probe_1	CGAAGTTGACTTCACC	16	31	TRUE	5.85741	0.109282
omrB_sRNA_probe_2	GTGCTCAACCCG	30	41	TRUE	2.03011	0.179478
omrB_sRNA_probe_3	AATTCATGTGCT	37	48	TRUE	5.68422	0.0139242
omrB_sRNA_probe_4	GGTGTAATTCATGTG	39	53	TRUE	3.86769	0.0376003
omrB_sRNA_probe_5	CTGCGCATCTGCGCAG	57	72	FALSE	#N/A	#N/A
oxyS_sRNA_probe_0	AAGAGGTGCCGCTCCG	4	19	FALSE	#N/A	#N/A
oxyS_sRNA_probe_1	AAGGGTTAAAAG	17	28	TRUE	1.19617	0.728504
oxyS_sRNA_probe_2	CGGGCAGTGACTTCAA	27	42	TRUE	1.69887	0.255835
oxyS_sRNA_probe_3	AACTCTCGAAACGG	40	53	TRUE	2.23974	0.0240925
oxyS_sRNA_probe_4	TTATTCGAGTTGAGAA	53	68	TRUE	8.186	0.224316
oxyS_sRNA_probe_5	TTTAGTTATTCG	62	73	TRUE	3.99921	0.00503458
oxyS_sRNA_probe_6	AGATCCGCAAAAGT	84	97	TRUE	6.1097	8.30157e-06
oxyS_sRNA_probe_7	GCGGATCCTGGAGA	95	108	TRUE	0.792769	0.501355
pspH_sRNA_probe_0	GCGCAATAGTGACAGA	10	25	TRUE	0	0.242391
pspH_sRNA_probe_1	AATCTGTTAGAGG	25	37	TRUE	23.2784	0.00217175
pspH_sRNA_probe_2	TACAGCACGATGAAT	35	49	TRUE	4.72668	0.0459725
pspH_sRNA_probe_3	TCGGCTGTATGTAG	52	65	TRUE	9.10159	0.04539
pspH_sRNA_probe_4	TTCTTTTTATAGTTCG	63	78	TRUE	9.59553	0.00508449
pspH_sRNA_probe_5	GGAAGCCCTTTC	76	87	TRUE	5.54023	0.0173522
pspH_sRNA_probe_6	GGGCTTCCACCTGGGA	85	100	TRUE	2.60325	0.0486519
pspH_sRNA_probe_7	AAAAGAAATAGGG	98	110	TRUE	2.43768	0.0325386
psrD_sRNA_probe_0	AAAATATGCCTA	0	11	TRUE	3.79291	0.00266309
psrD_sRNA_probe_1	TATCTGATGGAAAAAA	9	24	TRUE	5.88755	4.23023e-05
psrD_sRNA_probe_2	TGGCTATCATCAAT	31	44	TRUE	6.75729	0.000168627
psrD_sRNA_probe_3	AAGCGCATAGTTTA	48	61	TRUE	6.55609	0.0226376
psrD_sRNA_probe_4	CATCAACCTGCAA	66	78	TRUE	7.36461	0.00276445
psrD_sRNA_probe_5	GCTGATAACAAACAT	76	90	TRUE	4.84435	0.013394
psrD_sRNA_probe_6	TTATTTTCGTTCAGTG	90	105	TRUE	6.87342	0.0233806
psrD_sRNA_probe_7	GGGTTACTGCTTTA	103	116	TRUE	27.6338	0.00384907
psrD_sRNA_probe_8	CGCACACATTGCG	116	128	TRUE	3.62629	0.106014
psrD_sRNA_probe_9	TTTGCCAATAATTCGC	126	141	TRUE	10.1196	0.0439818
psrD_sRNA_probe_10	GCAGCCTGTGGTTGCC	143	158	TRUE	9.61129	0.0338755
PsrN_sRNA_probe_0	AATGAAGTTACTCCCC	5	20	TRUE	1.47927	0.297764
PsrN_sRNA_probe_1	CGATCGACCGGCAA	19	32	TRUE	4.94969	0.0137374
PsrN_sRNA_probe_2	GTGTTTTTTCACACAT	41	56	TRUE	7.60493	0.0270709
PsrN_sRNA_probe_3	GGTGACCGGATGTG	54	67	TRUE	8.8854	0.208081
PsrN_sRNA_probe_4	CCTTTCGGGTTGCCCG	67	82	TRUE	14.4805	0.0816929
PsrN_sRNA_probe_5	AATACGTCTGCGTATT	83	98	FALSE	#N/A	#N/A
PsrN_sRNA_probe_6	CACTTACAACAAAA	103	116	TRUE	4.85139	0.134837
PsrN_sRNA_probe_7	GGCAAGGTCTCAC	114	126	TRUE	4.02892	0.0723003
PsrN_sRNA_probe_8	GACCTCGCCTTCCGGC	124	139	FALSE	#N/A	#N/A
PsrN_sRNA_probe_9	CTTTTTATGCATAGAC	137	152	TRUE	15.3726	0.0442988
PsrN_sRNA_probe_10	ACGTCAGCCGCTGCTT	150	165	FALSE	#N/A	#N/A
PsrN_sRNA_probe_11	CCAACGTCGGAAGACG	163	178	TRUE	5.24017	0.000136006
psrO_sRNA_probe_0	GTGCCGTAAGGTACTG	11	26	TRUE	3.40797	4.3002e-05
psrO_sRNA_probe_1	GGTATTAACACCAGTG	24	39	TRUE	9.43789	0.0029885
psrO_sRNA_probe_2	TGCGCAGAAGAT	42	53	TRUE	5.06206	0.0157036
psrO_sRNA_probe_3	ATTAGTCGCGAGGATG	52	67	FALSE	#N/A	#N/A
psrO_sRNA_probe_4	GCTGGGTTAGGGT	72	84	TRUE	4.209	0.0177766
psrO_sRNA_probe_5	GCTTTACCCACATAGA	85	100	TRUE	5.92179	0.000379421
psrO_sRNA_probe_6	CGGCTAATGAGAGGCT	98	113	TRUE	1.38575	0.097671
psrO_sRNA_probe_7	ATCTTCCGTTGCAGAG	121	136	TRUE	8.50499	0.0425593
psrO_sRNA_probe_8	GTTGCTATGAATGATC	134	149	TRUE	4.11841	0.000801383
psrO_sRNA_probe_9	TGGAAACTAATGTAT	151	165	TRUE	10.6261	0.0407739
psrO_sRNA_probe_10	GCAGCAATTCACTGG	163	177	TRUE	1.5935	0.0992448
psrO_sRNA_probe_11	TTTCAAGCTGACGGCA	175	190	TRUE	6.36356	0.0146897
psrO_sRNA_probe_12	GGCCCCTTTTTT	188	199	TRUE	1.78663	0.107326
psrO_sRNA_probe_13	AGGGGGCCTGAGTGGC	197	212	TRUE	0.342992	0.052243
ralA_sRNA_probe_0	AAACTTCAGTCCT	1	13	TRUE	5.22828	0.000608419
ralA_sRNA_probe_1	TAATTGCGAGAAA	11	23	TRUE	5.65743	0.0074345
ralA_sRNA_probe_2	AGAGCAGAAAGTAAAA	35	50	TRUE	4.04584	0.00530198
ralA_sRNA_probe_3	GAAGCAGGCGTTTCCA	52	67	TRUE	3.7808	0.0743749
ralA_sRNA_probe_4	TGCTCTCAGGTAAA	71	84	TRUE	9.56565	0.00965981
ralA_sRNA_probe_5	TGCGAAAAAATGC	82	94	TRUE	7.70529	0.129304
ralA_sRNA_probe_6	AAACTAACGAAATCAG	97	112	TRUE	8.89261	0.00513856
ralA_sRNA_probe_7	TTCAAAATCTAAA	110	122	TRUE	3.60812	0.00214278
ralA_sRNA_probe_8	GGACAAGATATTC	120	132	FALSE	#N/A	#N/A
ralA_sRNA_probe_9	TACTAACTGGA	130	140	TRUE	4.73539	0.0416939
ralA_sRNA_probe_10	GTGGCACTCCTAC	138	150	TRUE	1.3893	0.603503
ralA_sRNA_probe_11	ATTGAAAAGGAAGGTG	148	163	TRUE	0.792553	0.571781
ralA_sRNA_probe_12	AATTACCGCCACTATT	161	176	TRUE	3.4419	0.0360727
rdlD_sRNA_probe_0	GACTCTAGAC	0	9	TRUE	4.90455	0.0259579
rdlD_sRNA_probe_1	CACGGGGGCTAATCTT	10	25	TRUE	0.396942	0.0559205
rdlD_sRNA_probe_2	ACCTGACAACACCAC	23	37	TRUE	2.25531	0.122856
rdlD_sRNA_probe_3	GTTGCAGGTATGCACC	35	50	FALSE	#N/A	#N/A
rirA_sRNA_probe_0	AACGCACTTACTTTGA	0	15	TRUE	1.05217	0.861472
rirA_sRNA_probe_1	ACCTGAATACTGATAA	14	29	TRUE	6.57255	0.00230633
rirA_sRNA_probe_2	TCAACAGCTACC	27	38	TRUE	3.46123	0.0467554
rirA_sRNA_probe_3	TACCGCCCCAGGCTCA	36	51	FALSE	#N/A	#N/A
rirA_sRNA_probe_4	AAGCAGAAAAAAGC	56	69	TRUE	4.13561	0.0364601
rnpB_sRNA_probe_0	GACTGTCTGGTCAGC	3	17	TRUE	2.39713	0.364279
rnpB_sRNA_probe_1	ACGACGAAGCGGCGAC	15	30	FALSE	#N/A	#N/A
rnpB_sRNA_probe_2	TCCCCCGAAGAGGACG	31	46	FALSE	#N/A	#N/A
rnpB_sRNA_probe_3	CTCCGCCCGTCTCC	44	57	FALSE	#N/A	#N/A
rnpB_sRNA_probe_4	TCCTCCCCTC	55	64	TRUE	17.5342	0.00209871
rnpB_sRNA_probe_5	GGAGCCCGGACTT	65	77	FALSE	#N/A	#N/A
rnpB_sRNA_probe_6	CTGCCCTATGGA	75	86	TRUE	1.69341	0.560033
rnpB_sRNA_probe_7	CCAGGCGTTACCTGGC	90	105	FALSE	#N/A	#N/A
rnpB_sRNA_probe_8	TCGTGGGTTTCCCCCC	105	120	FALSE	#N/A	#N/A
rnpB_sRNA_probe_9	CTGTTGCACTGGTCG	118	132	TRUE	8.61641	0.11865
rnpB_sRNA_probe_10	GCTCTCTGTTGCA	125	137	TRUE	4.71872	0.0859365
rnpB_sRNA_probe_11	GGCGGTTTGCTCTC	132	145	TRUE	1.44864	0.589151
rnpB_sRNA_probe_12	ATCCCGCTTGCGCGGG	151	166	FALSE	#N/A	#N/A
rnpB_sRNA_probe_13	TTCACCCTTACCT	168	180	TRUE	3.54902	0.0800157
rnpB_sRNA_probe_14	CTTTCACCCTTA	171	182	TRUE	2.95626	0.0654436
rnpB_sRNA_probe_15	ACCGCACCCTT	180	190	TRUE	1.3631	0.413505
rnpB_sRNA_probe_16	TGCGCTCTTACCG	187	199	TRUE	7.47341	0.00263489
rnpB_sRNA_probe_17	CGCGCGGTGCGCTCTT	191	206	FALSE	#N/A	#N/A
rnpB_sRNA_probe_18	GGACTGTTACCAGCCG	205	220	TRUE	19.2015	0.0756498
rnpB_sRNA_probe_19	ACCGTGCCACGGA	218	230	FALSE	#N/A	#N/A
rnpB_sRNA_probe_20	CCGGGTGGAGTTTACC	228	243	FALSE	#N/A	#N/A
rnpB_sRNA_probe_21	ATTTGGCCTTGC	245	256	TRUE	3.88241	0.0222557
rnpB_sRNA_probe_22	TGAACCCCTATT	254	265	TRUE	1.73012	0.232869
rnpB_sRNA_probe_23	CGTACCTTATGA	263	274	TRUE	3.50565	0.00171176
rnpB_sRNA_probe_24	GTTCAGTACGGGCCGT	272	287	TRUE	1.99599	0.434291
rnpB_sRNA_probe_25	GCAGCCTACCCGGGTT	285	300	FALSE	#N/A	#N/A
rnpB_sRNA_probe_26	TCACTGGCTCAAGCA	298	312	TRUE	3.99907	0.0530039
rnpB_sRNA_probe_27	GGCCAGCAATCGCTCA	310	325	FALSE	#N/A	#N/A
rnpB_sRNA_probe_28	TCATTCATCTAGGC	323	336	TRUE	5.34072	0.029822
rnpB_sRNA_probe_29	CTGTCGTGGACAGTC	335	349	TRUE	5.70729	0.00464205
rnpB_sRNA_probe_30	AAGCCGGGTTCTG	347	359	TRUE	1.31298	0.630033
rprA_sRNA_probe_0	TTGATTTATAACCGT	0	14	TRUE	7.16892	0.00168044
rprA_sRNA_probe_1	ATAAATCAATATGTTG	12	27	TRUE	5.19995	0.100008
rprA_sRNA_probe_2	TCCATGCTTATAA	24	36	TRUE	12.5027	0.0556725
rprA_sRNA_probe_3	GGGGATTTCCATGCTT	28	43	TRUE	2.57832	0.0404235
rprA_sRNA_probe_4	CTCAGGGGATTTCCAT	32	47	TRUE	0.928936	0.842037
rprA_sRNA_probe_5	CACTCAGGGGA	39	49	TRUE	5.39125	0.0507408
rprA_sRNA_probe_6	CGTTGTTTCACTCAG	43	57	TRUE	11.8993	0.0106348
rprA_sRNA_probe_7	GCAATTCGTTGTTTC	49	63	TRUE	2.94487	0.10075
rprA_sRNA_probe_8	CACACAGCAATTCG	56	69	TRUE	5.52148	0.000669767
rprA_sRNA_probe_9	CCATCGTGGGAGATGG	80	95	TRUE	4.49805	0.000865165
rseX_sRNA_probe_0	GACACAGAATA	7	17	TRUE	17.0814	0.0408931
rseX_sRNA_probe_1	TAACGGAAGCATCAT	18	32	TRUE	5.95133	0.0116985
rseX_sRNA_probe_2	ATAAAAGGCTAATAA	30	44	TRUE	2.84417	0.195639
rseX_sRNA_probe_3	TATAAACAAGACGA	44	57	TRUE	10.6557	0.000604879
rseX_sRNA_probe_4	TGCCGGCCCAAAA	60	72	TRUE	1.48744	0.179924
rseX_sRNA_probe_5	GCCGGCATCATGC	70	82	TRUE	3.34773	0.0863447
RybA_sRNA_probe_0	CATACAGATATAGCAC	0	15	TRUE	15.3737	0.00632372
RybA_sRNA_probe_1	GAGGGATGATTGCAT	18	32	TRUE	0.406818	0.114581
RybA_sRNA_probe_2	CGATCCTTGAG	30	40	TRUE	2.45166	0.00362628
RybA_sRNA_probe_3	TGCTAATCCCGTCGA	38	52	TRUE	4.13551	0.00331264
RybA_sRNA_probe_4	TAAGACCTCCTGACT	53	67	TRUE	2.87023	0.0771164
RybA_sRNA_probe_5	TGAACTCATTCATAA	65	79	TRUE	5.53847	0.000701211
RybA_sRNA_probe_6	TAAACACGCGCATACA	85	100	TRUE	8.80503	0.000572911
RybA_sRNA_probe_7	GGAGAATGACTAA	98	110	TRUE	6.25512	0.0195617
RybA_sRNA_probe_8	GTACTTTAAAGGGA	108	121	TRUE	0.861483	0.250268
RybA_sRNA_probe_9	GCAGCATTAACCGTA	119	133	TRUE	5.65185	0.0163578
RybA_sRNA_probe_10	ACAACATAGAGAGCA	131	145	TRUE	3.93039	0.000911449
RybA_sRNA_probe_11	GACCATATCGCACA	143	156	TRUE	5.18683	0.0074406
RybA_sRNA_probe_12	TGCTGCGGTTTGTTGT	158	173	TRUE	11.7016	0.0368573
RybA_sRNA_probe_13	GGAAGGTTTATCTTGC	171	186	TRUE	6.72938	0.00299157
RybA_sRNA_probe_14	ACGCCGCTATTTA	189	201	TRUE	5.53494	0.223626
RybA_sRNA_probe_15	TGAAGCGGCGTACCGC	203	218	TRUE	7.86215	0.00396966
RybA_sRNA_probe_16	ATGAAAGCAGGAGTGA	216	231	TRUE	6.86023	0.00632849
RybA_sRNA_probe_17	GCGTTATGCCTGCATG	229	244	TRUE	10.4581	0.061362
RybA_sRNA_probe_18	TTCAGACCAAAACGCG	242	257	TRUE	3.30076	0.163725
RybA_sRNA_probe_19	AAGTGGGGTTTTT	256	268	TRUE	0.395691	0.0314945
RybA_sRNA_probe_20	CAAATCCGACAAAAAG	266	281	TRUE	2.23068	0.0719303
RybA_sRNA_probe_21	GAAGGGGATTGCA	280	292	TRUE	0.809893	0.280778
RybA_sRNA_probe_22	AAATCTTTTGCGAA	290	303	FALSE	#N/A	#N/A
RybA_sRNA_probe_23	GTCAACTACTGACGA	306	320	TRUE	3.39801	0.00433597
RybA_sRNA_probe_24	GCGAGCCGCCGTT	324	336	FALSE	#N/A	#N/A
rybB_sRNA_probe_0	GAAAAGCAGTGGC	0	12	TRUE	6.13107	0.0092828
rybB_sRNA_probe_1	AAAGAAAAGCAGTGGC	0	15	TRUE	6.73109	0.0494475
rybB_sRNA_probe_2	TCAAAGAAAAGCAG	4	17	TRUE	7.51047	0.00866306
rybB_sRNA_probe_3	ATCAAAGAAAAG	7	18	FALSE	#N/A	#N/A
rybB_sRNA_probe_4	GGACATCAAAGAA	10	22	TRUE	8.90315	0.00498571
rybB_sRNA_probe_5	GGGACATCAAA	13	23	TRUE	5.15038	0.0138487
rybB_sRNA_probe_6	CCACAAAATGGGGA	20	33	FALSE	#N/A	#N/A
rybB_sRNA_probe_7	GATGGGCTCCACAAAA	26	41	TRUE	2.46665	0.0373774
rybB_sRNA_probe_8	GAAATGGCGGGG	44	55	TRUE	4.81658	0.0232554
rybB_sRNA_probe_9	GAACCGAAATGGCG	47	60	TRUE	11.0508	0.0211903
rybB_sRNA_probe_10	CATCAACCTTGAACCG	55	70	TRUE	6.69854	0.00287137
rydB_sRNA_probe_0	CTTGAAGGGGCGATA	8	22	TRUE	0.711113	0.208076
rydB_sRNA_probe_1	CAGTGGCTTAGCTCTT	20	35	TRUE	3.55638	0.00743692
rydB_sRNA_probe_2	CCGGCACTCTCAG	33	45	FALSE	#N/A	#N/A
rydB_sRNA_probe_3	ACCCCATCCGGCGCTT	50	65	FALSE	#N/A	#N/A
rydC_sRNA_probe_0	TACGGGTCTACATCGG	3	18	TRUE	4.37225	0.090967
rydC_sRNA_probe_1	GTACAGGCGAAGAA	19	32	TRUE	2.21554	0.130803
rydC_sRNA_probe_2	AACCGACCCGTGGTA	30	44	TRUE	9.27309	0.0694612
rydC_sRNA_probe_3	CGCCTGTACTAAAAC	42	56	TRUE	4.48801	0.0160159
ryeA_sRNA_probe_0	AAGCATTTCCTTCGCT	6	21	FALSE	#N/A	#N/A
ryeA_sRNA_probe_1	TTTATCTGTTAAAAGC	25	40	TRUE	10.1047	4.53664e-06
ryeA_sRNA_probe_2	CGTGTTCGGTCTCTTT	40	55	TRUE	4.71579	0.0398147
ryeA_sRNA_probe_3	GGACCGAATACAGGAA	57	72	TRUE	5.69805	0.00180474
ryeA_sRNA_probe_4	AAGAGCCATTTCCC	74	87	TRUE	4.40018	0.0207375
ryeA_sRNA_probe_5	ACGGCTCTCTCCCAAG	85	100	TRUE	1.7972	0.507606
ryeA_sRNA_probe_6	GCCAACTTTTAGCGCA	100	115	TRUE	4.59932	0.0586245
ryeA_sRNA_probe_7	AGGCAACTAAGCCTGC	122	137	TRUE	8.41918	0.00231458
ryeA_sRNA_probe_8	CTTAAAGGGCAAGG	135	148	TRUE	6.35022	0.00799215
ryeA_sRNA_probe_9	GTCGTCATCTATTC	148	161	TRUE	8.02421	0.00438213
ryeA_sRNA_probe_10	TGGAAAACCTGGCGTC	159	174	TRUE	6.29724	0.00752354
ryeA_sRNA_probe_11	TTTGCACGCAAACTG	173	187	TRUE	13.9623	0.0241882
ryeA_sRNA_probe_12	TTTTATTGACCATTTT	185	200	TRUE	8.19557	0.00294688
ryeA_sRNA_probe_13	TGACCACCACGCTTTT	198	213	TRUE	5.57457	0.00640384
ryeA_sRNA_probe_14	ACATTTCAGCTGATGA	211	226	TRUE	5.21139	0.126257
ryeA_sRNA_probe_15	GAACGGGCGGTTTTTA	227	242	TRUE	2.25347	0.00334601
RyeF_sRNA_probe_0	CTGTTCAGGGAT	0	11	TRUE	5.88804	0.121895
RyeF_sRNA_probe_1	TTCGTTTTTTATACTG	9	24	TRUE	5.39255	0.0773845
RyeF_sRNA_probe_2	CTCAACAGATCACGGT	30	45	TRUE	5.75718	0.0130418
RyeF_sRNA_probe_3	GCACTGTCACCCGCTC	43	58	TRUE	2.6922	0.0493167
RyeF_sRNA_probe_4	CACAACGCTATGCGCA	56	71	TRUE	39.6917	0.123089
RyeF_sRNA_probe_5	ACAATATTTTTAGCAC	69	84	TRUE	4.81407	0.0429437
RyeF_sRNA_probe_6	AATGTGAATATATACA	82	97	TRUE	1.39348	0.235969
RyeF_sRNA_probe_7	AATCCCATAATTAA	96	109	TRUE	2.32516	0.0789791
RyeF_sRNA_probe_8	TCAGTTTTAGTAATT	112	126	TRUE	5.42015	0.000459983
RyeF_sRNA_probe_9	CTATTTAGAATATATA	131	146	TRUE	6.1252	0.0711916
RyeF_sRNA_probe_10	TAACCCAGTTGCTA	144	157	TRUE	4.224	0.0332075
RyeF_sRNA_probe_11	TAATTGCTAAGGAATA	156	171	TRUE	5.67907	0.00834223
RyeF_sRNA_probe_12	ACAATGTAATCATTAA	169	184	TRUE	4.21451	0.0285527
RyeF_sRNA_probe_13	ATGATTTATTACA	182	194	TRUE	4.20287	0.051596
RyeF_sRNA_probe_14	AAACAATCGATAAAGA	197	212	TRUE	7.08935	0.00158587
RyeF_sRNA_probe_15	AGGCACAACACTGCCT	214	229	TRUE	3.24704	0.0437943
RyeF_sRNA_probe_16	CTTGCATAATTAG	228	240	TRUE	15.6116	0.000115047
RyeF_sRNA_probe_17	CAACGAATTAACCGCT	239	254	TRUE	9.72528	0.000413614
RyeF_sRNA_probe_18	TTGTATAATTAAATAT	256	271	TRUE	4.8007	0.0430482
RyeF_sRNA_probe_19	TACTGGACACCGAAAT	274	289	TRUE	9.41158	0.00214914
ryeG_sRNA_probe_0	CCCTCCAGAACCAA	0	13	TRUE	1.06056	0.911836
ryeG_sRNA_probe_1	CCCACAACAAACCCCC	11	26	FALSE	#N/A	#N/A
ryeG_sRNA_probe_2	TGCATCATTGCC	25	36	TRUE	6.94637	0.06661
ryeG_sRNA_probe_3	ACGATAACTTAAATGC	34	49	TRUE	3.13342	0.00560659
ryeG_sRNA_probe_4	CTATCTGCAGACG	47	59	TRUE	7.91791	0.00018389
ryeG_sRNA_probe_5	ATCTCCTCTA	57	66	TRUE	4.75603	0.0277738
ryeG_sRNA_probe_6	GTTTATTGTAATATC	64	78	TRUE	7.83901	2.64296e-05
ryeG_sRNA_probe_7	GCCCTGATTCGTTGTT	76	91	TRUE	3.00776	0.131905
ryeG_sRNA_probe_8	TTGACTATCAAATGCC	89	104	TRUE	5.49639	0.00054352
ryeG_sRNA_probe_9	TCCTGATAGAATTGCG	108	123	TRUE	9.04586	0.0544466
ryeG_sRNA_probe_10	CCTCTTAGAGTGACTA	128	143	TRUE	1.49383	0.0107061
ryeG_sRNA_probe_11	AATACCAACCTAATTT	149	164	TRUE	5.36382	0.0465299
ryeG_sRNA_probe_12	GCGCGCACAAGCTATA	164	179	FALSE	#N/A	#N/A
ryeG_sRNA_probe_13	CGCGCCAATCATGGCG	177	192	FALSE	#N/A	#N/A
ryfA_sRNA_probe_0	GAGACGGCGGAA	8	19	TRUE	0.376152	0.00315652
ryfA_sRNA_probe_1	CGTTTGCGAGACG	14	26	TRUE	7.85685	0.0463266
ryfA_sRNA_probe_2	AGCGCCCGTTTGCGA	18	32	FALSE	#N/A	#N/A
ryfA_sRNA_probe_3	AGCCAGCGCCCGT	24	36	FALSE	#N/A	#N/A
ryfA_sRNA_probe_4	ACATCCTTTCCTAAAG	35	50	TRUE	3.99258	0.120566
ryfA_sRNA_probe_5	ACGGAACATCCTT	43	55	TRUE	2.66485	0.0248832
ryfA_sRNA_probe_6	GGCCACGGAACA	48	59	TRUE	1.80953	0.121194
ryfA_sRNA_probe_7	CACCTGCATTTACGGC	57	72	TRUE	4.53185	0.0333934
ryfA_sRNA_probe_8	AAGCGCTGTGAAACAC	70	85	TRUE	0.478541	0.0236005
ryfA_sRNA_probe_9	TGCCGCGATAGCAAG	83	97	TRUE	4.39272	0.00228361
ryfA_sRNA_probe_10	TGGCGATATTGCCGC	92	106	TRUE	4.78577	0.00349345
ryfA_sRNA_probe_11	ACGACAGCACCACTGG	104	119	TRUE	2.45053	0.0139718
ryfA_sRNA_probe_12	CGCATCACGACAG	113	125	TRUE	13.1194	0.0691943
ryfA_sRNA_probe_13	AGACCGCATCACG	117	129	TRUE	8.24857	0.0164438
ryfA_sRNA_probe_14	TCCATGCGAAGAC	126	138	TRUE	1.33004	0.465251
ryfA_sRNA_probe_15	TGTGCGGTCCATGCGA	130	145	TRUE	5.92753	0.0213029
ryfA_sRNA_probe_16	ATCTTCATTGTGC	141	153	TRUE	8.71438	0.00945013
ryfA_sRNA_probe_17	GCACCGTATCTTCAT	146	160	TRUE	8.04807	0.0241228
ryfA_sRNA_probe_18	AGTACGATACAAAAGC	159	174	TRUE	11.6603	0.057084
ryfA_sRNA_probe_19	CCAGAAACAATAAGT	172	186	TRUE	4.15295	0.00242592
ryfA_sRNA_probe_20	GGTTAACAGCGCACCA	184	199	TRUE	1.89829	0.268968
ryfA_sRNA_probe_21	CTCCGGTTATTATTTA	204	219	FALSE	#N/A	#N/A
ryfA_sRNA_probe_22	CCGGAGAGACTC	217	228	TRUE	1.91615	0.128796
ryfA_sRNA_probe_23	AGTAAATTGTCGCCG	226	240	TRUE	17.4719	0.0212859
ryfA_sRNA_probe_24	TGTTAACCACCAGT	238	251	TRUE	8.62327	0.0132454
ryfA_sRNA_probe_25	CTGCTCTGAAGGTTGT	249	264	TRUE	4.11698	0.00852628
ryfA_sRNA_probe_26	TACTTGCTGCTCT	258	270	TRUE	3.63128	0.00302852
ryfA_sRNA_probe_27	GGGCTTACTTGCTGC	261	275	TRUE	9.49389	0.133242
ryfA_sRNA_probe_28	TCGGGCTTACT	267	277	TRUE	6.44063	0.0178412
ryfA_sRNA_probe_29	GGCATTCGGGCTTAC	268	282	TRUE	2.77309	0.130023
ryfA_sRNA_probe_30	CCGCCCAAAGGGCGGC	280	295	FALSE	#N/A	#N/A
RyfB_sRNA_probe_0	AGCAAAATCTTCAATA	3	18	TRUE	2.43999	0.136119
RyfB_sRNA_probe_1	GGTGTAAAGCACAG	17	30	TRUE	3.14527	0.0206473
RyfB_sRNA_probe_2	TCTGTGGCATGGT	28	40	TRUE	9.92529	0.00299148
RyfB_sRNA_probe_3	CGTTTCAATGGGGGAA	42	57	FALSE	#N/A	#N/A
RyfB_sRNA_probe_4	GACGACACCACTCGT	55	69	TRUE	4.4663	0.146287
RyfB_sRNA_probe_5	TCCACACCAGAGCTTT	70	85	TRUE	4.40455	0.0214876
RyfB_sRNA_probe_6	ATTGAGGGTGCATGCT	90	105	TRUE	0.427919	0.0305611
RyfB_sRNA_probe_7	GAACGTGCGAGTTATT	103	118	TRUE	7.86106	0.0253462
RyfB_sRNA_probe_8	CCCCAAAACTG	118	128	FALSE	#N/A	#N/A
RyfB_sRNA_probe_9	CCCTTACATCT	129	139	TRUE	4.30008	0.150591
RyfB_sRNA_probe_10	CCATTCAGATTAGCCC	137	152	FALSE	#N/A	#N/A
RyfB_sRNA_probe_11	TCCTTAAACAAGGAAT	157	172	TRUE	3.23712	0.00932915
RyfB_sRNA_probe_12	TCATTCGTTTTTCC	170	183	TRUE	5.42023	0.0612132
RyfB_sRNA_probe_13	GGTATCGGCAATCAGT	183	198	TRUE	6.93797	0.0994268
RyfB_sRNA_probe_14	ACCCGTTTAATCAGGT	196	211	FALSE	#N/A	#N/A
RyfB_sRNA_probe_15	GATGATTTTGATGACC	209	224	TRUE	5.85525	0.0225848
RyfB_sRNA_probe_16	GCTGTAAAACAGCAA	226	240	FALSE	#N/A	#N/A
RyfB_sRNA_probe_17	AACAGAAGGATCAGCT	238	253	TRUE	1.63459	0.106204
RyfB_sRNA_probe_18	CTTGTGTTATAAGAAC	251	266	TRUE	3.62523	6.02634e-05
RyfB_sRNA_probe_19	TAAGTACGTTTCCTT	264	278	TRUE	3.5052	0.00599734
RyfB_sRNA_probe_20	CCGGACGCACCTTAA	276	290	TRUE	1.89344	0.155024
RyfB_sRNA_probe_21	GGTGCGTCCGACTGGT	294	309	TRUE	4.28504	0.0276283
ryfD_sRNA_probe_0	CCGGATCGTCTTGATT	0	15	TRUE	2.17342	0.076545
ryfD_sRNA_probe_1	AAAAGAAAATCACGCG	18	33	TRUE	5.41803	0.0621285
ryfD_sRNA_probe_2	GATTAATGTGAAA	31	43	TRUE	5.9361	0.000195215
ryfD_sRNA_probe_3	CCTCAATTATTCAAGG	54	69	TRUE	2.01056	0.223148
ryfD_sRNA_probe_4	AAATGAGGTCATCCCT	67	82	TRUE	3.29212	0.025829
ryfD_sRNA_probe_5	GGAGATTAAATG	78	89	TRUE	6.70678	0.00338067
ryhB_sRNA_probe_0	GGGTCTTCCTGATCG	1	15	TRUE	4.78473	0.0900809
ryhB_sRNA_probe_1	TGCTTTCAGGTTC	23	35	TRUE	9.4586	4.7578e-05
ryhB_sRNA_probe_2	AGCAATGTCGTGCTTT	30	45	TRUE	7.12761	0.0723473
ryhB_sRNA_probe_3	ATGTGAGCAATGTCGT	35	50	TRUE	25.9034	0.0339693
ryhB_sRNA_probe_4	ATGTGAGCAATG	39	50	TRUE	3.94381	0.0553879
ryhB_sRNA_probe_5	GCAATGTGAGCA	42	53	TRUE	3.95517	0.0404664
ryhB_sRNA_probe_6	GGAAGCAATGTGAG	44	57	TRUE	5.49568	0.0110692
ryhB_sRNA_probe_7	ACTGGAAGCAATGTGA	45	60	TRUE	3.44256	0.00141437
ryhB_sRNA_probe_8	TAATACTGGAAGCA	51	64	TRUE	12.3251	2.38847e-05
ryhB_sRNA_probe_9	AGTAATACTGGA	55	66	TRUE	5.82272	0.152773
ryhB_sRNA_probe_10	GCTGGCTAAGTA	63	74	TRUE	1.60162	0.203863
ryhB_sRNA_probe_11	CCAGCACCCGGCTGGC	69	84	FALSE	#N/A	#N/A
ryjA_sRNA_probe_0	TCCGGTTGGTGTTGAT	0	15	TRUE	2.22442	0.176915
ryjA_sRNA_probe_1	ACGTGGTGGAGG	17	28	TRUE	0.974305	0.908617
ryjA_sRNA_probe_2	ATTCGAGCACG	26	36	TRUE	1.70419	0.0105446
ryjA_sRNA_probe_3	TCAACACACCTCATT	34	48	TRUE	4.47907	0.0943341
ryjA_sRNA_probe_4	TTTCCCCCGACG	49	60	TRUE	3.54749	0.0281636
ryjA_sRNA_probe_5	ACAGGAGGGTTT	58	69	TRUE	0.772703	0.386593
ryjA_sRNA_probe_6	ATCCCGCTGGTACACA	67	82	FALSE	#N/A	#N/A
ryjA_sRNA_probe_7	TGTCTTTCTCTCTATC	80	95	TRUE	4.99343	0.0125477
ryjA_sRNA_probe_8	GTTTTCCGGTCTTTGT	93	108	TRUE	33.2377	0.0180416
ryjA_sRNA_probe_9	GGCGCTTTAGTTTGTT	106	121	TRUE	8.55341	0.0239396
ryjA_sRNA_probe_10	AAAGCGCCACAAGGGC	119	134	TRUE	0.643889	0.250069
ryjB_sRNA_probe_0	AGTCAACGACGGATGA	0	15	TRUE	6.37364	0.0884279
ryjB_sRNA_probe_1	GAATCGGCATGGAGT	13	27	TRUE	12.2175	0.0966793
ryjB_sRNA_probe_2	CCAGATTAACCCGAA	25	39	TRUE	1.09977	0.766018
ryjB_sRNA_probe_3	GGGATCGCTACCA	37	49	TRUE	3.5093	0.0349297
ryjB_sRNA_probe_4	AAAGTATCGACGGGG	47	61	TRUE	5.13937	0.0625038
ryjB_sRNA_probe_5	CCTTCGTCAAAA	59	70	TRUE	3.97285	0.0179568
ryjB_sRNA_probe_6	GCGATCCCTGCCGCCT	68	83	FALSE	#N/A	#N/A
sdsN_sRNA_probe_0	AATTCATTGCCTGAAT	0	15	TRUE	2.85718	0.0281882
sdsN_sRNA_probe_1	CTTGCAAAAGTAA	14	26	TRUE	2.57892	0.0130415
sdsN_sRNA_probe_2	ATAAGAGAATGCGATG	28	43	FALSE	#N/A	#N/A
sdsN_sRNA_probe_3	CAGCATAACTCATTAA	48	63	TRUE	1.46255	0.072258
sdsN_sRNA_probe_4	CTTAACAAATCA	62	73	TRUE	9.88881	0.0487776
sdsN_sRNA_probe_5	TGATAAAACTGCT	72	84	TRUE	5.96661	0.00571423
sdsN_sRNA_probe_6	GTCGGGGCTGGACGC	96	110	TRUE	1.4054	0.186544
sdsN_sRNA_probe_7	GATTCACCTGTC	108	119	TRUE	6.15187	0.00150738
sdsN_sRNA_probe_8	CAGCCCCGACGAT	117	129	FALSE	#N/A	#N/A
sdsR_sRNA_probe_0	AATGCAGGCTTAGTTG	7	22	TRUE	3.70135	1.62115e-05
sdsR_sRNA_probe_1	AAAAGTTGGCATTAAT	20	35	TRUE	5.53526	0.0582371
sdsR_sRNA_probe_2	CTCTTGGGAGAGAGCC	43	58	TRUE	2.23103	0.275823
sdsR_sRNA_probe_3	CAGGGAAATGGCTC	56	69	TRUE	1.14489	0.56109
sdsR_sRNA_probe_4	ACACGATTCCTGTATT	75	90	TRUE	9.21931	0.0305759
sdsR_sRNA_probe_5	AAAAAGAGACCG	92	103	TRUE	5.3043	0.0796123
sgrS_sRNA_probe_0	CCCCTTGCTTCATC	0	13	FALSE	#N/A	#N/A
sgrS_sRNA_probe_1	GGGGCACCCC	11	20	FALSE	#N/A	#N/A
sgrS_sRNA_probe_2	AAAACTGACGCATGGG	18	33	TRUE	3.85414	0.0189241
sgrS_sRNA_probe_3	AAATAGTGCTGAT	34	46	TRUE	4.19135	0.0187655
sgrS_sRNA_probe_4	ACTTCGCTGTCGCGGT	48	63	TRUE	3.70568	0.0528468
sgrS_sRNA_probe_5	TAACCAACGCAACCAG	68	83	TRUE	8.12148	0.0283441
sgrS_sRNA_probe_6	TGTGGGACGCTT	83	94	TRUE	5.74464	0.0145329
sgrS_sRNA_probe_7	CATGGTTAATCGTTGT	92	107	TRUE	5.14615	0.175208
sgrS_sRNA_probe_8	TCAGTCCTTCAAGCAT	105	120	TRUE	3.65752	0.064419
sgrS_sRNA_probe_9	GGTCATCCCACTGC	122	135	FALSE	#N/A	#N/A
sgrS_sRNA_probe_10	TGCGGTCATCCCA	126	138	TRUE	3.49853	0.0407586
sgrS_sRNA_probe_11	TCAACTTTCAGAATTG	137	152	TRUE	7.18218	0.00519887
sgrS_sRNA_probe_12	GATGCAGGCAAGTCA	150	164	TRUE	0.772293	0.341002
sgrS_sRNA_probe_13	TCACACATGATGCAGG	157	172	TRUE	10.3853	0.0305176
sgrS_sRNA_probe_14	CTCAGTCACACATGAT	162	177	TRUE	7.15913	0.0737728
sgrS_sRNA_probe_15	ACTCAGTCACAC	167	178	TRUE	5.30376	0.00637511
sgrS_sRNA_probe_16	CCAATACTCAGTC	171	183	TRUE	4.32682	0.00637522
sgrS_sRNA_probe_17	TTTTACACCAATACTC	175	190	TRUE	5.56201	0.0126777
sgrS_sRNA_probe_18	ACACCAATACT	176	186	TRUE	5.98167	0.000141806
sgrS_sRNA_probe_19	GTGATTTTACA	184	194	TRUE	3.72816	0.0019885
sgrS_sRNA_probe_20	CTGCTGGCGGGTG	192	204	TRUE	0.832	0.497931
sgrS_sRNA_probe_21	AAAACCAGCAGGTATA	207	222	TRUE	1.48835	0.00169903
sibA_sRNA_probe_0	CTCCCTAACCCTCAC	0	14	TRUE	0.985648	0.907153
sibA_sRNA_probe_1	GGGGAAACCTCTC	12	24	TRUE	4.97832	0.170121
sibA_sRNA_probe_2	ACACCAGGGGGAGGGG	22	37	TRUE	0.50651	0.319652
sibA_sRNA_probe_3	GCTTACTAAGAA	37	48	TRUE	2.64112	0.168927
sibA_sRNA_probe_4	CCAGGCTTACT	42	52	FALSE	#N/A	#N/A
sibA_sRNA_probe_5	AGCTTCCAGGCTT	45	57	TRUE	1.94274	0.135681
sibA_sRNA_probe_6	CTCTTAGTGATTAGCT	54	69	TRUE	5.17681	0.0306925
sibA_sRNA_probe_7	CATACTGGTGATACTC	67	82	TRUE	0.76832	0.218652
sibA_sRNA_probe_8	GATGAAGCACGTCATC	82	97	TRUE	6.80646	0.00116418
sibA_sRNA_probe_9	TAATAAGGAAAG	104	115	TRUE	3.89617	0.00382056
sibA_sRNA_probe_10	CTTTTAATAAGGA	107	119	TRUE	2.69531	0.0400281
sibA_sRNA_probe_11	GAAGAGGGCTTTTAA	113	127	TRUE	1.11337	0.625633
sibA_sRNA_probe_12	AGCCTCTCCCGGAGAA	125	140	FALSE	#N/A	#N/A
sibB_sRNA_probe_0	CCCCGCTCTACCCTC	2	16	FALSE	#N/A	#N/A
sibB_sRNA_probe_1	AGGGCGGGGGAAACCC	14	29	TRUE	0.564407	0.0341754
sibB_sRNA_probe_2	TACTAAGACTACCAGG	27	42	TRUE	9.9043	0.000717833
sibB_sRNA_probe_3	TAAGCTTCCCCGCTTA	41	56	FALSE	#N/A	#N/A
sibB_sRNA_probe_4	TGGTGCTCTTAGTCAT	56	71	TRUE	3.9518	0.0126615
sibB_sRNA_probe_5	CTCATCATCGTGG	69	81	TRUE	11.2979	0.0777661
sibB_sRNA_probe_6	ATGATGAAGCTACTC	79	93	TRUE	12.9764	0.0587471
sibB_sRNA_probe_7	CATAAATAAGGAAAGG	97	112	FALSE	#N/A	#N/A
sibB_sRNA_probe_8	CCCTCCCGAGGAAGGG	115	130	FALSE	#N/A	#N/A
sibC_sRNA_probe_0	CCTCCCTTACCCTTAC	0	15	TRUE	5.17136	0.047129
sibC_sRNA_probe_1	GGGGAGGAGCAATCCT	13	28	FALSE	#N/A	#N/A
sibC_sRNA_probe_2	ACAGTCAGTCTCAGGG	26	41	TRUE	2.95707	0.114811
sibC_sRNA_probe_3	TTTCAGCGCTTAT	44	56	TRUE	4.69802	0.0031074
sibC_sRNA_probe_4	AAGTTTCAGCGCT	47	59	TRUE	3.6706	0.00619977
sibC_sRNA_probe_5	CTCATAAGTTT	54	64	TRUE	3.45651	0.0289897
sibC_sRNA_probe_6	GTTACTCATAAGT	56	68	TRUE	7.63263	0.00065034
sibC_sRNA_probe_7	CTGATTGTACTGTTAC	64	79	TRUE	5.47896	5.86846e-06
sibC_sRNA_probe_8	ATGCGACTTGTCATCA	82	97	TRUE	1.51612	0.642822
sibC_sRNA_probe_9	TGAAGGAGAAGGG	103	115	TRUE	4.49126	0.0116232
sibC_sRNA_probe_10	CCTCACCGAAGCGAGG	119	134	TRUE	2.73275	0.117021
sibD_sRNA_probe_0	CCCTCACCCTTGT	0	12	FALSE	#N/A	#N/A
sibD_sRNA_probe_1	AATCAGAGGGGGGAGA	19	34	TRUE	0.383588	0.113022
sibD_sRNA_probe_2	CTTATTAACAGCC	35	47	TRUE	3.94804	0.00326744
sibD_sRNA_probe_3	AGCTTATTAAC	39	49	FALSE	#N/A	#N/A
sibD_sRNA_probe_4	TCGCAGCTTATTA	41	53	TRUE	3.66689	0.195489
sibD_sRNA_probe_5	TAAGTTTCGCAGCTT	45	59	TRUE	5.41944	0.0731576
sibD_sRNA_probe_6	CGTAAGTTTCG	51	61	TRUE	8.39828	0.0556164
sibD_sRNA_probe_7	TACTCGTAAGT	55	65	TRUE	16.6049	7.20856e-06
sibD_sRNA_probe_8	GTTGTTACTCGTAA	57	70	TRUE	5.11793	0.0062928
sibD_sRNA_probe_9	TCATACTGATTGTGTT	68	83	TRUE	9.95604	0.00444714
sibD_sRNA_probe_10	TACAGAAGGAAAGGGT	101	116	TRUE	3.63135	0.300489
sibD_sRNA_probe_11	GAAGGGGGCCTTAC	114	127	TRUE	1.48146	0.333737
sibE_sRNA_probe_0	CCTCCCTTACCCTTGT	0	15	FALSE	#N/A	#N/A
sibE_sRNA_probe_1	CATCAGAGGGG	24	34	TRUE	1.13724	0.298148
sibE_sRNA_probe_2	CTTACTAACAACTCAT	32	47	TRUE	4.75993	0.0162259
sibE_sRNA_probe_3	TGTTAAGTTTCCCGA	48	62	TRUE	3.56499	0.0183308
sibE_sRNA_probe_4	TGTGTTGTTACTGT	60	73	TRUE	11.8144	5.82351e-05
sibE_sRNA_probe_5	GTATAAGGAAAGGG	102	115	TRUE	5.20664	0.00780064
sibE_sRNA_probe_6	GAAGGGGCCTTGTA	113	126	TRUE	0.80224	0.358776
sokB_sRNA_probe_0	AATGAACCTAGC	0	11	TRUE	14.1878	0.0726752
sokB_sRNA_probe_1	ACCGAGGCCAACGAAT	9	24	TRUE	1.64284	0.448767
sokB_sRNA_probe_2	CCGATATTTCTATCAA	24	39	FALSE	#N/A	#N/A
sokB_sRNA_probe_3	GGCCCCGACCG	37	47	FALSE	#N/A	#N/A
sokC_sRNA_probe_0	CCGAGGCCTCCTATAT	7	22	FALSE	#N/A	#N/A
sokC_sRNA_probe_1	GTGATATTTTACCATC	26	41	TRUE	4.20985	0.10339
sokE_sRNA_probe_0	CCTGGGGCTTCATCT	1	15	TRUE	0.983366	0.975866
sokE_sRNA_probe_1	GATAGAAATATCTCC	14	28	TRUE	5.11622	0.00049157
sokE_sRNA_probe_2	AGCCCCAGGGTTGAT	26	40	FALSE	#N/A	#N/A
sokE_sRNA_probe_3	GGTTTGGAGTGGCAGC	38	53	TRUE	4.65698	0.000302631
sokX_sRNA_probe_0	CCTGAGGCCAGCGTTC	9	24	TRUE	1.20524	0.451617
sokX_sRNA_probe_1	GCGATATTTCTATCAA	25	40	TRUE	2.90273	0.299341
sokX_sRNA_probe_2	ACAAAAGCCCCA	42	53	TRUE	1.70271	0.154244
spf_sRNA_probe_0	CTCTGTACCCTAC	0	12	TRUE	5.56234	0.00769381
spf_sRNA_probe_1	TTACCTCTGTACCCTA	1	16	TRUE	1.98264	0.061468
spf_sRNA_probe_2	ATCTTACCTCTGT	7	19	TRUE	5.50739	0.0187528
spf_sRNA_probe_3	AACATCTTACC	12	22	FALSE	#N/A	#N/A
spf_sRNA_probe_4	AAGATAGAACATCTTA	14	29	TRUE	4.07743	0.0339534
spf_sRNA_probe_5	CTGAAAGATAGAACA	19	33	TRUE	5.85144	0.00712279
spf_sRNA_probe_6	AGGTCTGAAAGATAGA	22	37	TRUE	16.38	0.0105269
spf_sRNA_probe_7	AAAGGTCTGAAAGAT	25	39	TRUE	1.37991	0.176036
spf_sRNA_probe_8	AAGTAAAAGGTCTGAA	29	44	TRUE	1.36957	0.0624199
spf_sRNA_probe_9	GATTACGTGAAGT	41	53	TRUE	3.9464	0.0201832
spf_sRNA_probe_10	TCCGATTACGTGA	44	56	TRUE	13.8819	0.00136333
spf_sRNA_probe_11	CCAAATCCGATTA	49	61	TRUE	2.3228	0.00203157
spf_sRNA_probe_12	AATATTCAGCCAAATC	55	70	TRUE	6.69228	0.0364296
spf_sRNA_probe_13	CTAAAATATTCAG	62	74	TRUE	6.95187	0.0159766
spf_sRNA_probe_14	CTGGGGCGGCTAAAAT	68	83	TRUE	0.454246	0.0936999
spf_sRNA_probe_15	CAGTCATTACTGACTG	81	96	TRUE	5.64846	0.00435841
spf_sRNA_probe_16	TAAAAAACGCCCC	96	108	FALSE	#N/A	#N/A
SraA_sRNA_probe_0	TTCTCGGCGTTGAATG	0	15	TRUE	0.978785	0.973218
SraA_sRNA_probe_1	TTTTTCCTCTATTC	13	26	TRUE	6.71038	0.0101863
SraA_sRNA_probe_2	ATCTCCCCTTTAATTT	24	39	TRUE	2.71563	0.0286899
SraA_sRNA_probe_3	AAGGGGGGATTTTATC	37	52	TRUE	0.366743	0.0288452
SroA_sRNA_probe_0	ACCCCGTTGAGAAC	0	13	TRUE	4.29176	0.19048
SroA_sRNA_probe_1	GCACGCGTACGCGTGG	15	30	FALSE	#N/A	#N/A
SroA_sRNA_probe_2	GGTTCGACGGGTATTT	38	53	TRUE	5.31835	0.00178403
SroA_sRNA_probe_3	CGCCGGCGTTATCCGG	58	73	TRUE	3.25019	0.149663
SroA_sRNA_probe_4	CCTCAAATCCCTTCGC	71	86	TRUE	1.25429	0.721372
SroC_sRNA_probe_0	GGTTCTTGTAATT	3	15	TRUE	11.3784	0.00425889
SroC_sRNA_probe_1	GGAATTTCCGCCC	18	30	TRUE	2.98529	0.00668529
SroC_sRNA_probe_2	CAATCGAGAGGGCTGG	29	44	TRUE	2.3695	0.0257117
SroC_sRNA_probe_3	GCTACGTAACAA	42	53	TRUE	6.38257	0.00388595
SroC_sRNA_probe_4	ATAGTCTGTCCGTGCT	51	66	TRUE	4.31892	0.00960683
SroC_sRNA_probe_5	CCATCAGGCGTATA	64	77	TRUE	1.3558	0.364588
SroC_sRNA_probe_6	AGGCCCGATGGGGAAC	80	95	TRUE	0.110117	0.109926
SroC_sRNA_probe_7	TATTGCGGTTTTCAGG	93	108	TRUE	1.36536	0.169883
SroC_sRNA_probe_8	TTGTTACCCAGCGTAT	106	121	TRUE	2.36292	0.0617231
SroC_sRNA_probe_9	CTACCCTCGAAGATTG	119	134	TRUE	3.47106	0.0940924
SroC_sRNA_probe_10	AGCAGCGTTAACTGCT	133	148	TRUE	10.6212	0.0125491
SroC_sRNA_probe_11	AGAAAAAAGAGGG	150	162	TRUE	0.994592	0.984589
SroD_sRNA_probe_0	GCGCTTCGTCACGTA	1	15	TRUE	3.99356	0.0767605
SroD_sRNA_probe_1	CACTTTGCCGCGCG	13	26	FALSE	#N/A	#N/A
SroD_sRNA_probe_2	TTTATTGTCCAC	24	35	TRUE	7.28453	0.0316771
SroD_sRNA_probe_3	AACGCTCAGGCTT	34	46	TRUE	6.50537	0.0864538
SroD_sRNA_probe_4	ACGACTGACTTAAC	44	57	TRUE	4.94948	0.00877747
SroD_sRNA_probe_5	CCGGCGTCTGACG	55	67	TRUE	1.58364	0.401268
SroD_sRNA_probe_6	AACGCCGGATTAACCG	65	80	FALSE	#N/A	#N/A
SroE_sRNA_probe_0	CGCTTCCCATCACGTT	2	17	TRUE	3.00169	0.0994579
SroE_sRNA_probe_1	ACGGGAAGCGAGGCGC	15	30	FALSE	#N/A	#N/A
SroE_sRNA_probe_2	GGGTTCAATCATACAC	29	44	TRUE	2.55514	0.209218
SroE_sRNA_probe_3	GGGAGCCATGCGGG	42	55	TRUE	2.93016	0.204548
SroE_sRNA_probe_4	TCAATGTTTCGGG	53	65	TRUE	5.99586	0.0132991
SroE_sRNA_probe_5	CAACGCTTCCCT	65	76	TRUE	3.32076	0.0317597
SroG_sRNA_probe_0	CCCTGAGAATAA	2	13	TRUE	2.74272	0.0134202
SroG_sRNA_probe_1	AATTTCGCCCCGC	13	25	FALSE	#N/A	#N/A
SroG_sRNA_probe_2	CCGCCGGTGGGGAAT	23	37	FALSE	#N/A	#N/A
SroG_sRNA_probe_3	CAACTGAGTTGATTTA	38	53	TRUE	2.11831	0.0291345
SroG_sRNA_probe_4	AGCGCTCGCGGGCTTT	54	69	TRUE	2.28127	0.388944
SroG_sRNA_probe_5	TTGAGTTCGCACCCAA	70	85	TRUE	1.11832	0.485407
SroG_sRNA_probe_6	CGGATCTGCTGTCCTT	85	100	TRUE	4.5153	0.0110415
SroG_sRNA_probe_7	CGGCCCCGGAATTACA	102	117	FALSE	#N/A	#N/A
SroG_sRNA_probe_8	ACTCTAACCGTCGG	115	128	TRUE	2.70219	0.00862686
SroG_sRNA_probe_9	CTCTCCCATCCGGACT	126	141	TRUE	0.844929	0.532972
sroH_sRNA_probe_0	GTTCTTATTTTC	0	11	TRUE	1.88797	0.0114988
sroH_sRNA_probe_1	ATGAGAACATGTGTT	9	23	TRUE	3.1904	0.0346023
sroH_sRNA_probe_2	GCATCCTGGAAGATG	21	35	TRUE	10.1448	0.0169001
sroH_sRNA_probe_3	CTGAATTTCTTCAGTC	40	55	TRUE	7.73401	0.0137825
sroH_sRNA_probe_4	TCGCAGGTTGCGG	61	73	FALSE	#N/A	#N/A
sroH_sRNA_probe_5	GACCTTGCGATAATCG	71	86	TRUE	5.75443	0.0256735
sroH_sRNA_probe_6	ACGCCATTACCGGACT	94	109	TRUE	2.90681	0.210654
sroH_sRNA_probe_7	TCTCTGGTATTCA	112	124	TRUE	16.5382	0.015331
sroH_sRNA_probe_8	CCAGAGAATTATCT	122	135	FALSE	#N/A	#N/A
ssrA_sRNA_probe_0	CAGAATCAGCCCC	0	12	FALSE	#N/A	#N/A
ssrA_sRNA_probe_1	GCAAATCCCGTCGAA	15	29	FALSE	#N/A	#N/A
ssrA_sRNA_probe_2	TTGGGTTTCGCA	27	38	FALSE	#N/A	#N/A
ssrA_sRNA_probe_3	CTCGGCATGCACCTTG	36	51	FALSE	#N/A	#N/A
ssrA_sRNA_probe_4	AACCGCCCCTC	49	59	FALSE	#N/A	#N/A
ssrA_sRNA_probe_5	TTTTACGAGGCCAAC	57	71	TRUE	3.52465	0.0132869
ssrA_sRNA_probe_6	TATTTTTTGCGGCTTT	70	85	TRUE	6.71826	0.027543
ssrA_sRNA_probe_7	GTTTGCGACTAT	83	94	TRUE	4.99464	0.0104551
ssrA_sRNA_probe_8	GTAGTTTTCGTCGTT	92	106	TRUE	3.51491	0.0155326
ssrA_sRNA_probe_9	CTGCTAAAGCGTA	104	116	TRUE	4.18548	0.00373258
ssrA_sRNA_probe_10	CTAAGCAGGTTATTAA	118	133	TRUE	1.50539	0.0379463
ssrA_sRNA_probe_11	GGGAGAGAGGGCTCTA	131	146	TRUE	0.487921	0.183904
ssrA_sRNA_probe_12	GGAGGCTAGGG	144	154	TRUE	1.21956	0.523648
ssrA_sRNA_probe_13	TCCCCGTCCTAAG	158	170	FALSE	#N/A	#N/A
ssrA_sRNA_probe_14	CCTCTCTTGATCC	168	180	TRUE	2.11484	0.0751958
ssrA_sRNA_probe_15	CTTTTGGGTTTGACCT	178	193	FALSE	#N/A	#N/A
ssrA_sRNA_probe_16	TTCCACGCGATCT	194	206	TRUE	1.83735	0.0860463
ssrA_sRNA_probe_17	CTTCAACCCCAGGCAG	210	225	FALSE	#N/A	#N/A
ssrA_sRNA_probe_18	GCCTGATTAAGTTTT	230	244	TRUE	5.82789	0.0341875
ssrA_sRNA_probe_19	ACTAACAAACTAGCC	242	256	TRUE	4.33364	0.00255577
ssrA_sRNA_probe_20	GACGGACACGCCA	256	268	TRUE	12.9428	0.0139047
ssrA_sRNA_probe_21	CTTGCCAGCTGCGGAC	266	281	FALSE	#N/A	#N/A
ssrA_sRNA_probe_22	GTCTTTACATTCGCTT	279	294	TRUE	2.74592	0.0138756
ssrA_sRNA_probe_23	ACTACATGCTTAGTC	296	310	TRUE	2.69786	0.160289
ssrA_sRNA_probe_24	ATTCCTACATCCTCG	313	327	TRUE	19.3865	0.00253796
ssrA_sRNA_probe_25	CCCGCGTCCGAAATT	325	339	TRUE	3.51635	0.241512
ssrA_sRNA_probe_26	GAGCTGGCGGGAGTTG	342	357	TRUE	3.9272	0.0139084
ssrS_sRNA_probe_0	AACATCTCAGAGAAAT	0	15	TRUE	5.7751	1.32601e-07
ssrS_sRNA_probe_1	GCCCGCTTGCGAAC	13	26	FALSE	#N/A	#N/A
ssrS_sRNA_probe_2	GCTCAGGGGACTGGCC	24	39	TRUE	10.2995	0.216247
ssrS_sRNA_probe_3	TGAAATATCGGCT	37	49	TRUE	8.08256	0.000925151
ssrS_sRNA_probe_4	TTGTGGTATGA	47	57	TRUE	2.61686	0.00704616
ssrS_sRNA_probe_5	CGCCACATTCTTG	55	67	FALSE	#N/A	#N/A
ssrS_sRNA_probe_6	AACCGCGGAGCGC	65	77	FALSE	#N/A	#N/A
ssrS_sRNA_probe_7	CCGAGCATGCTCAC	79	92	FALSE	#N/A	#N/A
ssrS_sRNA_probe_8	CTTCTCGGACGGACCG	90	105	TRUE	13.2266	0.205377
ssrS_sRNA_probe_9	CGCAGTTTTAAGGCT	104	118	TRUE	3.96295	0.171136
ssrS_sRNA_probe_10	GAATGTGTCGTCGC	116	129	TRUE	8.45177	0.000976055
ssrS_sRNA_probe_11	CTTGGTTCAAGGTGAA	127	142	FALSE	#N/A	#N/A
ssrS_sRNA_probe_12	AGGCTGTAACCCTTGA	146	161	TRUE	4.41854	0.0327623
ssrS_sRNA_probe_13	GAGATGCCGCCGCAGG	159	174	FALSE	#N/A	#N/A
symR_sRNA_probe_0	AATAGCAGTTATGACT	0	15	TRUE	4.23202	0.0356734
symR_sRNA_probe_1	ACTATTCCTGGAGAAT	13	28	TRUE	5.56686	0.000665238
symR_sRNA_probe_2	AATCACAATCACT	26	38	TRUE	3.06006	0.00132315
symR_sRNA_probe_3	CACCCGCATCGCTAAT	36	51	FALSE	#N/A	#N/A
symR_sRNA_probe_4	ATGTGCGCCAACACAC	49	64	TRUE	5.81953	0.00371584
tff_sRNA_probe_0	TGGATCGGAAGTCCG	0	14	TRUE	6.78538	0.00260493
tff_sRNA_probe_1	TGTGTATACGAAAT	14	27	TRUE	9.36724	0.000185831
tff_sRNA_probe_2	CTTCCGTCCAGTCTGT	25	40	TRUE	3.12924	0.272239
tff_sRNA_probe_3	AGTGAGATTGTCGCTT	38	53	TRUE	5.67387	0.00335909
tff_sRNA_probe_4	TGTTACACAAAGT	51	63	TRUE	6.13416	0.00354801
tff_sRNA_probe_5	GATACGTGTGTGTTGT	61	76	TRUE	6.37107	0.0192345
tff_sRNA_probe_6	CGGAATATGTGCCGAT	74	89	TRUE	8.23172	0.0047605
tff_sRNA_probe_7	CAAAGGGCACCCC	89	101	FALSE	#N/A	#N/A
tff_sRNA_probe_8	ATATTACCGACCCCAA	99	114	TRUE	1.89471	0.122558
tff_sRNA_probe_9	CACGTATCCCATA	112	124	TRUE	1.26146	0.16021
tff_sRNA_probe_10	GGTTATGCCTCCAC	122	135	TRUE	2.68716	0.00355978
Tp2_sRNA_probe_0	GGAGCAACGAAAGAAT	4	19	TRUE	4.07537	0.00493452
Tp2_sRNA_probe_1	CTCTGCGTCGTCTGGA	17	32	TRUE	3.58289	0.000167974
Tp2_sRNA_probe_2	CGCCGTGAGCGTTC	32	45	FALSE	#N/A	#N/A
Tp2_sRNA_probe_3	AGTCGTGAAGAGAGCC	45	60	TRUE	1.8228	0.185549
Tp2_sRNA_probe_4	CTCGACAGAAGT	58	69	TRUE	0	0.0131992
Tp2_sRNA_probe_5	CTTTATCGAAGAAATT	73	88	TRUE	6.38403	0.00226172
Tp2_sRNA_probe_6	CGCCATCTGGCCT	87	99	TRUE	1.99788	0.0197848
Tp2_sRNA_probe_7	CGCGAAGCATCGCATC	99	114	FALSE	#N/A	#N/A
Tp2_sRNA_probe_8	GGCCGGTAAGCCGGAA	121	136	TRUE	4.98908	0.0277952
Tp2_sRNA_probe_9	ATTTGAAGCGATTATG	136	151	TRUE	9.29057	0.0114991
Tpke11_sRNA_probe_0	CCCGTTTATAGGGCGA	0	15	TRUE	1.93133	0.0908697
Tpke11_sRNA_probe_1	GTATAATTACCC	13	24	TRUE	2.79047	0.00684042
Tpke11_sRNA_probe_2	CGCCCGTGTCAGTA	22	35	FALSE	#N/A	#N/A
Tpke11_sRNA_probe_3	AGAGGAAATTCCCCTT	36	51	FALSE	#N/A	#N/A
Tpke11_sRNA_probe_4	TGCACGGGCGGAGA	49	62	TRUE	1.94202	0.0425411
Tpke11_sRNA_probe_5	GCCCCTAGAT	66	75	TRUE	6.31821	0.0351502
Tpke11_sRNA_probe_6	TCTTTTTTAAATTGCC	73	88	TRUE	8.33269	0.0254742
Tpke70_sRNA_probe_0	GGTTTTTATGGCTTT	0	14	TRUE	9.85209	0.00812832
Tpke70_sRNA_probe_1	ATAATAACCTCATGGT	12	27	TRUE	5.4899	0.0236771
Tpke70_sRNA_probe_2	CCTCAAATCGGCCATA	25	40	TRUE	1.59312	0.32815
Tpke70_sRNA_probe_3	ACTGCTCTTACTCTTT	45	60	TRUE	4.39517	0.0691096
Tpke70_sRNA_probe_4	TTGTACATTTAACAAA	60	75	TRUE	8.29565	9.56351e-06
Tpke70_sRNA_probe_5	CGGTGGGAGAATCGT	78	92	TRUE	0.591585	0.29488
Tpke70_sRNA_probe_6	TTTAAAACGCGCCCGG	90	105	TRUE	2.04719	0.373694
Tpke70_sRNA_probe_7	CCTCTGGATCCACCGT	109	124	TRUE	3.2754	0.0735622
Tpke70_sRNA_probe_8	GAGCAGTACCT	122	132	TRUE	8.12481	0.0131215
Tpke70_sRNA_probe_9	GATCATGCGCGCACCG	133	148	TRUE	10.2349	0.0277069
Tpke70_sRNA_probe_10	ATCGAGAAAGAGAT	146	159	FALSE	#N/A	#N/A
Tpke70_sRNA_probe_11	CTGCCTATATGAACAA	164	179	TRUE	6.67265	0.00615314
Tpke70_sRNA_probe_12	GAAAATCAAGCCGCTG	177	192	TRUE	5.49716	0.00503111
Tpke70_sRNA_probe_13	CCCGACAGATGAA	190	202	FALSE	#N/A	#N/A
Tpke70_sRNA_probe_14	AAGGCTACCC	200	209	TRUE	1.40498	0.211393
Tpke70_sRNA_probe_15	ACCCCAGAGATGGAAG	207	222	TRUE	0.957837	0.914594
Tpke70_sRNA_probe_16	GTTTGTTCATCACC	220	233	TRUE	12.8769	0.0101979
Tpke70_sRNA_probe_17	TACAGCGGATATCGTT	231	246	TRUE	9.31082	0.0977561
Tpke70_sRNA_probe_18	AGAAAAGCGGATTAC	244	258	TRUE	11.4666	0.0207001
Tpke70_sRNA_probe_19	TGACCGTAACGAT	263	275	TRUE	4.02669	0.023843
Tpke70_sRNA_probe_20	GGCGCAGCCATGTTGA	273	288	TRUE	0.694799	0.358082
Tpke70_sRNA_probe_21	CCCGTCTCTCTGGC	286	299	FALSE	#N/A	#N/A
Tpke70_sRNA_probe_22	GGCACCTATGTTCTC	301	315	TRUE	7.53419	0.000109091
Tpke70_sRNA_probe_23	CCACAACCAATGGC	313	326	TRUE	3.29191	0.0156349
Tpke70_sRNA_probe_24	TGGAAAATGTCGCCA	324	338	TRUE	5.57489	0.0011377
Tpke70_sRNA_probe_25	GCGCCGTTCTTTGC	341	354	FALSE	#N/A	#N/A
Tpke70_sRNA_probe_26	AGGCAGCTCCTTCGCG	352	367	TRUE	8.099	0.0528819
Tpke70_sRNA_probe_27	GATTATGGTCGTAAAG	366	381	TRUE	6.79766	0.00254932
Tpke70_sRNA_probe_28	GTATGGTTTGCTCCCG	387	402	TRUE	7.07398	0.0125263
Tpke70_sRNA_probe_29	GAAAGGTGAAGCGGTA	400	415	TRUE	0.439283	0.0421167
Tpke70_sRNA_probe_30	TGCACTGAAGAA	413	424	TRUE	6.26989	0.00331339
accA_ldcC_UTR_probe_0	AATTACGCGTAA	0	11	TRUE	3.69583	0.0293649
accA_ldcC_UTR_probe_1	GAACTTTTGCGAAT	9	22	TRUE	7.9622	0.0387623
accA_ldcC_UTR_probe_2	TTCAGAACTTTTGCG	12	26	TRUE	7.06366	0.00949429
accA_ldcC_UTR_probe_3	TGACCCTTTTTCAGAA	20	35	TRUE	5.96581	0.00485128
accA_ldcC_UTR_probe_4	AGGGCCACCGAAGTGA	33	48	FALSE	#N/A	#N/A
accA_ldcC_UTR_probe_5	CCGTGGCGATAAAAAA	48	63	FALSE	#N/A	#N/A
accA_ldcC_UTR_probe_6	GCCTGCTCAAACC	62	74	TRUE	1.27137	0.290937
accA_ldcC_UTR_probe_7	CCTTCCTTAATCATAG	74	89	TRUE	2.70463	0.0996008
accA_ldcC_UTR_probe_8	AAAATCCTTCCTT	82	94	TRUE	4.84381	0.00341992
accA_ldcC_UTR_probe_9	CCTCCTGGAAAATCCT	87	102	FALSE	#N/A	#N/A
accA_ldcC_UTR_probe_10	GTTCATGTGTTCCT	100	113	TRUE	5.3408	0.036384
accA_ldcC_UTR_probe_11	TCCCATAATGGCAATG	116	131	TRUE	5.17272	0.0488482
accA_ldcC_UTR_probe_12	AGACGCCATGCGGTCC	129	144	TRUE	5.946	0.00135733
accA_ldcC_UTR_probe_13	CTCATCTTTATAA	146	158	TRUE	5.95446	0.0302868
accA_ldcC_UTR_probe_14	TGATGGGCTCATCT	152	165	TRUE	3.78889	0.030191
accA_ldcC_UTR_probe_15	CAGTTCTTTGATG	161	173	TRUE	8.70649	0.000741549
accA_ldcC_UTR_probe_16	AGCGCCGACTCCAG	171	184	FALSE	#N/A	#N/A
accA_ldcC_UTR_probe_17	AGCCTTGCGCCACCAG	183	198	FALSE	#N/A	#N/A
ackA_5_UTR_probe_0	ATGGAAGTACCTA	0	12	FALSE	#N/A	#N/A
ackA_5_UTR_probe_1	CTCGACATGGAAG	6	18	TRUE	2.86135	0.0152644
ackA_5_UTR_probe_2	CTAACTTACTCGACAT	11	26	TRUE	3.97179	0.0898149
ackA_5_UTR_probe_3	TACTAACTTAC	18	28	TRUE	8.99089	0.00719584
ackA_5_UTR_probe_4	CAGTACTAACT	21	31	TRUE	3.11453	0.00112813
ackA_5_UTR_probe_5	CAGTTCAGAACCAGTA	27	42	TRUE	9.53085	0.0133744
ackA_5_UTR_probe_6	TGAAGAACTACCGCAG	40	55	TRUE	12.2223	0.00602208
ackA_5_UTR_probe_7	TGGCAAATTTCAGTGA	53	68	TRUE	4.60796	0.0878864
ackA_5_UTR_probe_8	CTGCATCGATGATGG	66	80	TRUE	1.04229	0.698583
ackA_5_UTR_probe_9	TTACTGCATCGAT	71	83	TRUE	4.56407	0.0381822
ackA_5_UTR_probe_10	TCTTCACCATTTACTG	78	93	TRUE	6.68899	0.0609551
ackA_5_UTR_probe_11	AAACCAGAAAGGTACT	93	108	TRUE	3.09608	0.00199015
ackA_pta_UTR_probe_0	AAATCAGGCAGTC	0	12	TRUE	2.16047	0.231742
ackA_pta_UTR_probe_1	GCTGGCGGTGTGAAA	10	24	FALSE	#N/A	#N/A
ackA_pta_UTR_probe_2	CACCGCCAGCTGAGCT	22	37	TRUE	3.71788	0.0179241
ackA_pta_UTR_probe_3	GGTTACAAAACAGCAC	35	50	TRUE	4.4895	0.189567
ackA_pta_UTR_probe_4	ACCGCCGATTTGGCGG	50	65	FALSE	#N/A	#N/A
ackA_pta_UTR_probe_5	TATCCTCTTTCGTTA	65	79	TRUE	4.22977	0.0600037
ackA_pta_UTR_probe_6	GGGACACGGTTTAT	77	90	TRUE	2.07163	0.116525
ackA_pta_UTR_probe_7	GGATCAGCATAATAA	94	108	TRUE	6.36625	7.858e-05
ackA_pta_UTR_probe_8	CTGGTTCCGGTAGGGA	106	121	FALSE	#N/A	#N/A
ackA_pta_UTR_probe_9	CTGGTCAGACCGACGC	121	136	FALSE	#N/A	#N/A
ackA_pta_UTR_probe_10	AAGGCTGACGCTG	134	146	TRUE	0.631572	0.33063
ackA_pta_UTR_probe_11	ACGGATCACGCCAAG	144	158	TRUE	12.9019	0.0630753
ackA_pta_UTR_probe_12	GCGTTCCATTGCACG	156	170	TRUE	6.30592	0.000658307
ackA_pta_UTR_probe_13	CGAACGCCTTTG	170	181	TRUE	9.25278	0.0238063
acnA_3_UTR_probe_0	AGTTGTTACTTCAAC	0	14	TRUE	1.75554	0.287738
acnA_3_UTR_probe_1	CCGGCAAGCAAATAGT	12	27	TRUE	2.89441	0.210355
acnA_3_UTR_probe_2	AAGCAAAATAACCG	25	38	TRUE	4.1442	0.0173776
acnA_3_UTR_probe_3	ATTTGCTTGCCGGAAG	36	51	TRUE	7.35396	0.0781724
acnA_3_UTR_probe_4	TTGCATTGTGT	57	67	TRUE	5.15125	0.0331173
acnA_3_UTR_probe_5	ACAAATAACCCTCTTG	65	80	TRUE	3.65503	0.045958
acnA_3_UTR_probe_6	GGCCATTTGCTGAACA	78	93	TRUE	3.75654	0.000610428
acnA_3_UTR_probe_7	CAAAGCCGAGAAAA	96	109	TRUE	0.778054	0.59692
acs_5_UTR_probe_0	TACTGACTAACTCT	0	13	TRUE	5.87044	0.00441199
acs_5_UTR_probe_1	AAAAAGAGGAAGATAC	11	26	TRUE	2.18144	0.0379601
acs_5_UTR_probe_2	TGCATGCTGTTGAA	25	38	TRUE	7.41577	1.92199e-05
acs_5_UTR_probe_3	AACATGCAGTTATGC	36	50	TRUE	5.04349	0.048685
acs_5_UTR_probe_4	TTCTTTGAGGAAC	48	60	TRUE	1.79261	0.118367
acs_5_UTR_probe_5	AAAAGTTGATTAATTC	58	73	TRUE	3.20132	0.00499522
acs_5_UTR_probe_6	GAAGGTCAGCAACAAA	71	86	TRUE	3.59027	0.00451331
acs_5_UTR_probe_7	CAGGGTAATTTTTGAA	84	99	TRUE	2.09784	0.174839
acs_5_UTR_probe_8	AGTAGAATTGTGCAAA	107	122	TRUE	12.0499	0.00248415
acs_5_UTR_probe_9	TCACGCAAAAGT	120	131	TRUE	7.17858	0.0133369
acs_5_UTR_probe_10	TTTGGGCGACAGATCA	129	144	FALSE	#N/A	#N/A
acs_5_UTR_probe_11	TAGTATTTGGG	139	149	TRUE	8.86634	0.0139563
acs_5_UTR_probe_12	GTTTTGTTTAGTATTT	142	157	TRUE	5.29821	0.00909505
acs_5_UTR_probe_13	ATGTAGGGGTATTGGC	159	174	TRUE	2.10739	0.264065
acs_5_UTR_probe_14	GCATAAGCGTTAA	175	187	TRUE	1.64421	0.138041
acs_5_UTR_probe_15	TTAATAATATGTGGCA	185	200	TRUE	8.39364	0.0129165
acs_5_UTR_probe_16	GATGTTAATAATA	192	204	TRUE	4.76689	0.0125998
acs_5_UTR_probe_17	AGGATGTTAAT	196	206	TRUE	3.24576	0.0480359
acs_5_UTR_probe_18	TTGTAGGATGTTA	198	210	TRUE	3.79149	0.0220297
acs_5_UTR_probe_19	GTTCTCCTTGTAG	205	217	TRUE	7.71705	0.000527539
acs_5_UTR_probe_20	TTTTGTTCTCCTTG	208	221	TRUE	7.51277	0.0159699
acs_5_UTR_probe_21	TTGTGAATTTGGCTCA	225	240	TRUE	3.57764	0.00842195
acs_5_UTR_probe_22	GTGTGTTTGTG	236	246	TRUE	7.87501	6.60304e-05
acs_5_UTR_probe_23	CAACGGTCTGCGATGT	258	273	TRUE	5.87416	0.12384
acs_5_UTR_probe_24	GTACTGCTGAGGGTTT	280	295	TRUE	4.64356	0.00839651
acs_5_UTR_probe_25	ACATCGCCTCGTA	293	305	TRUE	1.46305	0.0676501
acs_5_UTR_probe_26	ATAGATTGTTGATACA	303	318	TRUE	5.69918	0.00204157
adeP_3_UTR_probe_0	TCGATTTTAGTGAGCG	0	15	TRUE	2.4842	0.013907
adeP_3_UTR_probe_1	TAACGCGCTATCG	13	25	TRUE	5.68909	0.0176289
adeP_3_UTR_probe_2	TGGCGGGTTTTTAA	23	36	TRUE	2.44893	0.0216652
adeP_3_UTR_probe_3	CAGCAATCATGCATGG	34	49	TRUE	1.81778	0.290682
adeP_3_UTR_probe_4	ATAAAAAACCCGCCAG	47	62	FALSE	#N/A	#N/A
adeP_3_UTR_probe_5	GAGTTAAGATCTAAAT	61	76	TRUE	9.23983	0.0255977
adeP_3_UTR_probe_6	AGTTTATTCAGCGAG	74	88	TRUE	3.42718	0.0631484
adeP_3_UTR_probe_7	AATTGACCGCATTTGG	91	106	TRUE	2.7184	0.00161576
adeP_5_UTR_probe_0	TTTTTTATTGGAT	9	21	TRUE	8.17473	0.0262321
adeP_5_UTR_probe_1	TGAGAGACTTTTTTAT	14	29	TRUE	2.21946	0.00412311
adeP_5_UTR_probe_2	AGGCGCGTTTGTG	28	40	TRUE	7.72658	0.22568
adeP_5_UTR_probe_3	CAAAATGCGACAAT	41	54	TRUE	5.55499	0.0377523
adeP_5_UTR_probe_4	TATCGTATACCA	53	64	TRUE	7.65023	0.000415127
adeP_5_UTR_probe_5	GAAAATCCGTCGCTAT	62	77	TRUE	7.81973	1.79946e-05
adeP_5_UTR_probe_6	AACAAGGAGGGAA	75	87	TRUE	0.62337	7.86174e-06
adeP_5_UTR_probe_7	TTATCTATTTCCGAAC	85	100	TRUE	3.63007	0.00226032
adeP_5_UTR_probe_8	GACTCATTATC	96	106	TRUE	7.5604	0.154254
adeP_5_UTR_probe_9	TGATGACTCATT	99	110	TRUE	7.44311	0.0056358
adeP_5_UTR_probe_10	AGTCTGGGTGGT	115	126	TRUE	0.810253	0.339614
adeP_5_UTR_probe_11	CCCCTGACCAGAAGT	124	138	TRUE	2.55862	0.282072
adeP_5_UTR_probe_12	CACGCGTTCCAGCATC	138	153	TRUE	2.87703	0.0311909
adeP_5_UTR_probe_13	ATGTTCGCGCAGTTTA	156	171	TRUE	2.16213	0.401723
adeP_5_UTR_probe_14	GTGCCGTCGTGCCATG	169	184	TRUE	7.29394	0.0674677
adeP_5_UTR_probe_15	CACTTCGGTCCGT	183	195	TRUE	6.37069	0.00817049
adeP_5_UTR_probe_16	CGATCACTTCGGTC	186	199	TRUE	12.5619	0.137031
adeQ_5_UTR_probe_0	TGCACATTAATGGA	0	13	TRUE	6.47855	0.000422053
adeQ_5_UTR_probe_1	ATCACATTTCAATTGC	11	26	TRUE	6.97732	0.0157231
adeQ_5_UTR_probe_2	GTTCAGTGATAATTAT	25	40	TRUE	6.44826	0.108342
adeQ_5_UTR_probe_3	AATGACAACAACGGTT	38	53	TRUE	3.44019	0.0190553
adeQ_5_UTR_probe_4	TGCTTTTGTAAAACAA	53	68	TRUE	5.56216	0.00913008
adeQ_5_UTR_probe_5	CCCTTGCTTTTGT	60	72	TRUE	22.0782	0.0485904
adeQ_5_UTR_probe_6	TAATCCCTTGCTT	64	76	TRUE	5.64785	0.00107012
adeQ_5_UTR_probe_7	GAGATTTAATCCCTTG	67	82	TRUE	6.33065	0.00927065
adeQ_5_UTR_probe_8	TGTCCATTGGAGGAG	80	94	TRUE	1.49121	0.14993
adeQ_5_UTR_probe_9	ATTATTCATTTTTTT	94	108	TRUE	5.93433	0.0434922
adeQ_5_UTR_probe_10	TATTGTCATTATTCAT	100	115	TRUE	9.94122	0.0304533
adeQ_5_UTR_probe_11	ATTACTCACGTAATC	118	132	TRUE	3.85588	0.0142854
adeQ_5_UTR_probe_12	AATCGCGAAAGCGT	142	155	TRUE	3.44789	0.00200381
adeQ_5_UTR_probe_13	AGGTAGTTTAAATAAT	153	168	TRUE	2.03886	0.0369721
adeQ_5_UTR_probe_14	CGGACGGTGGTCCCAT	173	188	TRUE	1.66956	0.366875
adeQ_5_UTR_probe_15	TCAATTCTGTGCGG	186	199	TRUE	5.53669	0.0437736
adhP_maeA_UTR_probe_0	AGGCTTAGATGGAG	0	13	TRUE	8.03811	0.0219995
adhP_maeA_UTR_probe_1	ACTACCGGGCGCAGG	11	25	TRUE	2.90177	0.158102
adhP_maeA_UTR_probe_2	CCCGGTAGCCTTCACT	23	38	FALSE	#N/A	#N/A
adhP_maeA_UTR_probe_3	GGAGAGGGAAATAGCC	37	52	TRUE	0.777566	0.268872
adhP_maeA_UTR_probe_4	ACCCAGTATGGATG	66	79	FALSE	#N/A	#N/A
adhP_maeA_UTR_probe_5	ATTCGCCACTACC	77	89	FALSE	#N/A	#N/A
adhP_maeA_UTR_probe_6	GTGAGGCAAATGAGAT	92	107	TRUE	0.866722	0.572904
adhP_maeA_UTR_probe_7	TCTGCATAGCAG	108	119	TRUE	8.04761	0.00501312
adhP_maeA_UTR_probe_8	CTCCTTTTCGGATGAT	122	137	TRUE	2.48466	0.0355573
adhP_maeA_UTR_probe_9	TTCATAGTTCCTC	135	147	TRUE	2.38026	0.0463148
adhP_maeA_UTR_probe_10	ACTGCAGCCTTC	145	156	FALSE	#N/A	#N/A
adhP_maeA_UTR_probe_11	CCTTCGTAACAA	156	167	TRUE	4.81865	0.000365904
adhP_maeA_UTR_probe_12	TACGTAACGTCA	178	189	TRUE	4.76402	5.74311e-05
adhP_maeA_UTR_probe_13	GCGCAGTGTTTTATAC	187	202	TRUE	7.19709	0.0399067
adhP_maeA_UTR_probe_14	ATGTTTCAGTGAGCG	200	214	TRUE	3.83859	0.00428808
adhP_maeA_UTR_probe_15	GGCTTCGCCATG	212	223	FALSE	#N/A	#N/A
adhP_maeA_UTR_probe_16	CTCCATTTTCAGC	226	238	FALSE	#N/A	#N/A
ahpC_5_UTR_probe_0	TTACAAATGCAACAAC	0	15	TRUE	5.13168	7.28981e-05
ahpC_5_UTR_probe_1	TGTTGCCCTTA	13	23	TRUE	1.26311	0.472725
ahpC_5_UTR_probe_2	CAGGCTGAGGTGT	21	33	TRUE	0.422855	0.0694617
ahpC_5_UTR_probe_3	CAGTGCCTGCCTGCAG	31	46	FALSE	#N/A	#N/A
ahpC_5_UTR_probe_4	TACCCTTTGGTATCT	48	62	TRUE	6.62803	0.000594047
ahpC_5_UTR_probe_5	GTGTAATCTGAAC	63	75	TRUE	4.01463	0.12107
ahpC_5_UTR_probe_6	AGGTGACCGTG	73	83	TRUE	3.58949	0.124027
ahpC_5_UTR_probe_7	GGCCCCCTTTCCAGG	81	95	TRUE	1.17253	0.735736
ahpC_5_UTR_probe_8	AAAGTAAAATGGC	93	105	TRUE	7.4842	0.116576
ahpC_5_UTR_probe_9	ACCGCCAGCGGCGATA	107	122	FALSE	#N/A	#N/A
ahpC_5_UTR_probe_10	ACTTTGTGAACTTTGC	123	138	TRUE	6.4601	0.106874
ahpC_5_UTR_probe_11	ACAACTTTGTG	131	141	TRUE	4.54167	0.0527154
ahpC_5_UTR_probe_12	CCTTCGTAAGAC	140	151	TRUE	4.29858	0.222086
ahpC_5_UTR_probe_13	ACAACCTTCGT	145	155	TRUE	6.88782	0.0001399
ahpC_5_UTR_probe_14	TTACCTTACAACCT	149	162	TRUE	2.98465	0.00185452
ahpC_5_UTR_probe_15	CAAATCGATAAGTT	163	176	TRUE	2.79817	0.0424449
ahpC_5_UTR_probe_16	ATGCGTTTCCATTATC	176	191	TRUE	3.20466	0.176879
ahpC_5_UTR_probe_17	CCGATTCGGCTAATG	189	203	TRUE	13.5353	0.123592
ahpC_5_UTR_probe_18	CCAATTTTTGCCG	201	213	TRUE	12.9715	0.0944434
ahpC_5_UTR_probe_19	TGTAAGGTAACCA	211	223	TRUE	9.04888	0.046441
ahpC_5_UTR_probe_20	GTTTTCGATGAGATGT	221	236	TRUE	7.42262	0.0182245
ahpC_5_UTR_probe_21	TCCGTGTTTTCGA	229	241	FALSE	#N/A	#N/A
ahpC_5_UTR_probe_22	CTTCCTCCGTGTTTT	232	246	TRUE	3.38194	0.0666215
ahpC_5_UTR_probe_23	ATCTATACTTCCTC	240	253	FALSE	#N/A	#N/A
ahpC_5_UTR_probe_24	ACATCTATACT	245	255	TRUE	3.73026	0.074944
ahpC_5_UTR_probe_25	GGTGTTAATCAAGGAC	254	269	TRUE	1.71564	0.031794
ahpC_5_UTR_probe_26	AAGGTTTAATTTTGGT	267	282	TRUE	9.55956	0.0730868
ahpC_5_UTR_probe_27	CCTGGTTTTTAAAAG	280	294	TRUE	8.80666	0.00647396
ahpC_5_UTR_probe_28	GAATGCCTGGTTTTT	285	299	TRUE	5.72594	0.00715996
ahpC_5_UTR_probe_29	GCCGTTTTTGAA	297	308	TRUE	8.54226	0.0524999
ahpC_5_UTR_probe_30	ATTCGCCGTTTTTGA	298	312	TRUE	2.3059	0.169798
ahpC_5_UTR_probe_31	TTTCGATGAATTC	309	321	TRUE	2.15326	0.0528501
ahpC_5_UTR_probe_32	TATCTTTTTCGGTGAT	321	336	TRUE	1.09623	0.373624
ahpC_5_UTR_probe_33	CCAGCGGCCTTCGGTA	335	350	TRUE	2.70644	0.185514
ahpC_ahpF_UTR_probe_0	TAGAAGAAGAAGACGC	0	15	TRUE	7.4124	0.0132511
ahpC_ahpF_UTR_probe_1	TAAAGTCAGCCGGGTA	14	29	FALSE	#N/A	#N/A
ahpC_ahpF_UTR_probe_2	GTCGGGCATACGAAAG	30	45	TRUE	3.4411	0.0120067
ahpC_ahpF_UTR_probe_3	TCACCCAGTTCGGTC	43	57	TRUE	4.47871	0.212098
ahpC_ahpF_UTR_probe_4	AGTGGTCAGCAACGTC	56	71	TRUE	4.95046	0.0787173
ahpC_ahpF_UTR_probe_5	CTGCAGTTCTTCGTA	71	85	TRUE	4.74502	0.0664699
ahpC_ahpF_UTR_probe_6	CGTATACGTCTACGCC	92	107	TRUE	5.38456	0.0778525
ahpC_ahpF_UTR_probe_7	GTATCGGTAGATACTG	108	123	TRUE	12.8898	0.0064384
ahpC_ahpF_UTR_probe_8	GTGGGTGAAGTGAGTA	121	136	TRUE	0.418109	0.000702315
ahpC_ahpF_UTR_probe_9	CAGAGCTGCTGTGCCA	143	158	FALSE	#N/A	#N/A
ahpC_ahpF_UTR_probe_10	ATTTTAGCGATGGTTT	159	174	TRUE	9.47292	0.0681973
ahpC_ahpF_UTR_probe_11	CGATCATCGCATATTT	176	191	TRUE	10.9363	4.79755e-06
ahpC_ahpF_UTR_probe_12	TCAGGGCGCCAGTCGG	197	212	FALSE	#N/A	#N/A
ahpC_ahpF_UTR_probe_13	TCGAAGTTACGGGTCA	210	225	TRUE	3.16338	0.0195521
ahpC_ahpF_UTR_probe_14	TCTTCACGCATGT	228	240	TRUE	5.33394	0.00246013
ahpC_ahpF_UTR_probe_15	CAGCCAGACCTTCA	241	254	FALSE	#N/A	#N/A
ahpC_ahpF_UTR_probe_16	GTCGCACGGTC	254	264	TRUE	12.6243	0.0162802
ahpC_ahpF_UTR_probe_17	GGGTCAACAACGAA	266	279	TRUE	7.24985	0.119851
ahpC_ahpF_UTR_probe_18	TGGATGATACCCTGCG	279	294	TRUE	12.6941	0.00964469
ahpC_ahpF_UTR_probe_19	GTAACTTCGATTG	297	309	TRUE	4.44338	0.00153334
ahpC_ahpF_UTR_probe_20	CAATGCCTTCAGCGGT	308	323	TRUE	3.25067	0.204691
ahpC_ahpF_UTR_probe_21	TTTGATTTTACGCAGC	343	358	TRUE	7.79818	0.002744
ahpC_ahpF_UTR_probe_22	ACTGTGCTGCTTT	356	368	TRUE	8.14768	0.0115119
ahpC_ahpF_UTR_probe_23	GTGAGAAGCTACGTAC	367	382	TRUE	10.4955	0.0599708
ahpC_ahpF_UTR_probe_24	AACTTCACCTGGGTG	380	394	TRUE	2.01907	0.0250285
ahpC_ahpF_UTR_probe_25	TCCATTTAGCCGGGCA	395	410	TRUE	2.22756	0.00767532
ahpC_ahpF_UTR_probe_26	GAGTTGCTTCACCTTC	413	428	TRUE	3.71989	0.0464279
ahpC_ahpF_UTR_probe_27	CGGAGCCAGAG	426	436	TRUE	0.891966	0.677426
ahpC_ahpF_UTR_probe_28	CCAGGTCCAGAGACGG	434	449	TRUE	2.16174	0.171282
ahpC_ahpF_UTR_probe_29	TTAGATTTTACCAACC	448	463	TRUE	5.00101	0.0273042
ahpC_ahpF_UTR_probe_30	GAAAGACGAAGGAAAT	464	479	TRUE	6.29516	0.00646666
ahpC_ahpF_UTR_probe_31	CCGCTATGGCGTGAA	477	491	TRUE	2.00619	0.0175481
ahpC_ahpF_UTR_probe_32	TGAGCGGGCGACG	498	510	FALSE	#N/A	#N/A
ahpC_ahpF_UTR_probe_33	TTACACAAGTAAGTGA	517	532	TRUE	8.8366	0.000133449
ahpC_ahpF_UTR_probe_34	TGTGAATCCCCGGGAG	534	549	TRUE	25.7562	0.0804452
ahpC_ahpF_UTR_probe_35	AAGGCGGCTAGCCTGT	547	562	TRUE	1.03089	0.955949
ahpC_ahpF_UTR_probe_36	TTTCGCGTCAGAGCAA	561	576	TRUE	6.24845	0.0222139
ahpC_ahpF_UTR_probe_37	AATTTCCGAAGTATTT	574	589	TRUE	7.64295	0.0265933
ahpC_ahpF_UTR_probe_38	AGAATTAGGTGAAT	587	600	TRUE	0.891873	0.792638
ahpC_ahpF_UTR_probe_39	GGGTGCCGCAGCACCC	603	618	FALSE	#N/A	#N/A
ahpC_ahpF_UTR_probe_40	GAAGAAAATCGGG	616	628	TRUE	3.70685	0.00911737
ahpC_ahpF_UTR_probe_41	CATGGTGCGGGG	628	639	TRUE	12.4128	0.134022
ahpC_ahpF_UTR_probe_42	GCAGCTTGCAT	640	650	TRUE	1.80268	0.127878
ahpC_ahpF_UTR_probe_43	GGCTACCTGGATGCA	648	662	TRUE	5.22067	0.00769113
ahpC_ahpF_UTR_probe_44	TGCAAGCGGCCTCTGC	663	678	TRUE	3.65118	0.0190309
ahpC_ahpF_UTR_probe_45	TTTATCTCCTGGGCTT	691	706	TRUE	4.95544	9.58314e-05
ahpC_ahpF_UTR_probe_46	TATTTGTGTCGAG	711	723	TRUE	6.30475	0.00856009
ahpC_ahpF_UTR_probe_47	GTTGAGTTTTCAT	723	735	TRUE	4.31074	0.000182797
ahpC_ahpF_UTR_probe_48	AAGCCTTGAGTT	733	744	TRUE	2.45813	0.0512887
ahpC_ahpF_UTR_probe_49	TCAATTTCTCAAGGTA	744	759	TRUE	1.50886	0.118353
ahpC_ahpF_UTR_probe_50	TCAACAGGCTTGGTCA	757	772	TRUE	6.35716	0.00414027
ahpC_ahpF_UTR_probe_51	TCATCCAGCGTGGC	780	793	TRUE	9.33384	0.0247336
ahpC_ahpF_UTR_probe_52	CGATTTAGCGCTGTCA	791	806	TRUE	6.81465	0.0269117
ahr_3_UTR_probe_0	GAATGATTTTCAA	6	18	TRUE	7.64242	0.00254025
ahr_3_UTR_probe_1	CGCCTCAGATCAGCGC	22	37	FALSE	#N/A	#N/A
ahr_3_UTR_probe_2	GCGAAAGAGGGCAGCG	36	51	TRUE	1.3941	0.508521
ahr_3_UTR_probe_3	TGGCGATACGACAAAA	62	77	TRUE	6.02033	0.0217032
ahr_3_UTR_probe_4	GTCGGCAGGCTGTGCT	77	92	TRUE	2.79699	0.0706555
ahr_3_UTR_probe_5	GTCACCGAACAATGTC	90	105	TRUE	5.15001	0.00224036
ahr_5_UTR_probe_0	ATCGCTGTATGCAATG	4	19	TRUE	12.5737	0.00325323
ahr_5_UTR_probe_1	GTGACAAAGGTTACAC	20	35	TRUE	12.3491	0.000927916
ahr_5_UTR_probe_2	GGGCGGGGTGCCTGGA	38	53	TRUE	1.09533	0.662198
ahr_5_UTR_probe_3	AGCATGGCAGGG	51	62	TRUE	1.90758	0.0929214
ahr_5_UTR_probe_4	GAAGTGTAGAGC	60	71	FALSE	#N/A	#N/A
ahr_5_UTR_probe_5	TGGTGTTGTTTGGGAA	69	84	TRUE	2.5365	0.0174919
ahr_5_UTR_probe_6	GGTCCTTCTCTGG	82	94	TRUE	3.96653	0.0074488
ahr_5_UTR_probe_7	ATCATCGACATTTTTT	95	110	TRUE	4.91703	0.0358797
ahr_5_UTR_probe_8	TTTATCATCGACA	101	113	TRUE	5.86467	0.000129795
ahr_5_UTR_probe_9	GCATAGCTTTTTA	110	122	TRUE	1.10053	0.690211
ahr_5_UTR_probe_10	GCTTCTTTTGCGGCAT	119	134	TRUE	2.08061	0.0830539
ahr_5_UTR_probe_11	CCGCCCGCTTCTTTT	126	140	FALSE	#N/A	#N/A
ahr_5_UTR_probe_12	CAGTTCGCCGCCCGCT	132	147	TRUE	1.18496	0.7243
ahr_5_UTR_probe_13	TACTCATAAACTTCCA	146	161	TRUE	4.48553	0.0372224
ahr_5_UTR_probe_14	TGTGGCCTCAGCTCAC	170	185	TRUE	5.66339	0.0297089
ahr_5_UTR_probe_15	CACTTCAACATCTTGT	183	198	TRUE	14.4561	0.0379801
aidB_3_UTR_probe_0	ATACGCTTACACACAC	0	15	FALSE	#N/A	#N/A
aidB_3_UTR_probe_1	TCGCATCAGTCG	17	28	TRUE	5.14101	0.208503
aidB_3_UTR_probe_2	AATCGAAACCAGCGTC	27	42	TRUE	6.0273	0.054028
aidB_3_UTR_probe_3	CATATTTCATTTAGT	44	58	TRUE	18.2502	0.000894275
aidB_3_UTR_probe_4	TACAATTTTCACAT	56	69	TRUE	11.0852	0.00383455
aidB_3_UTR_probe_5	GCGAGCGCCTTGTC	75	88	FALSE	#N/A	#N/A
aidB_3_UTR_probe_6	AACAATGCCGGATGCG	91	106	TRUE	9.71699	0.00997023
aidB_5_UTR_probe_0	TCTCCCTCCATCAATG	8	23	TRUE	2.94765	0.227322
aidB_5_UTR_probe_1	GTGCACTGTGTCT	21	33	TRUE	4.49234	0.0190505
aidB_5_UTR_probe_2	GTGAGTTTGCCAGT	32	45	TRUE	10.9154	0.000945668
aidB_5_UTR_probe_3	GATTAAAAACGGTGTG	43	58	TRUE	4.57833	0.00975552
aidB_5_UTR_probe_4	AGGTTGATTAAAA	51	63	TRUE	3.37153	0.0780957
aidB_5_UTR_probe_5	TATAGGTTGAT	56	66	TRUE	4.98242	0.0282122
aidB_5_UTR_probe_6	TGTTATTTAATGGTAT	64	79	TRUE	22.5089	0.00545655
aidB_5_UTR_probe_7	TAAGTTGCTGTTATT	73	87	TRUE	1.51458	0.117972
aidB_5_UTR_probe_8	GTATAAGTTGCTGT	77	90	FALSE	#N/A	#N/A
aidB_5_UTR_probe_9	CGCCATCAGACAGGTA	88	103	TRUE	9.55482	0.000245627
aidB_5_UTR_probe_10	GCGTTACCGCTTCG	111	124	FALSE	#N/A	#N/A
aidB_5_UTR_probe_11	CACGCGTTACCGC	115	127	FALSE	#N/A	#N/A
amyA_3_UTR_probe_0	GCCGGGGATGAATT	9	22	TRUE	1.48745	0.586574
amyA_3_UTR_probe_1	TCCCCGGCTTGCCGCC	20	35	FALSE	#N/A	#N/A
amyA_5_UTR_probe_0	AGAAGCGTAGCCGT	0	13	TRUE	15.2658	0.0818756
amyA_5_UTR_probe_1	GGAACATTAGA	11	21	TRUE	14.7561	0.01874
amyA_5_UTR_probe_2	ATTCAAGGGGA	19	29	TRUE	0.40176	0.041847
amyA_5_UTR_probe_3	CGACTCCATTCAA	24	36	TRUE	8.25383	0.0293298
amyA_5_UTR_probe_4	TTCTTCGACTCCA	29	41	TRUE	5.81702	0.133324
amyA_5_UTR_probe_5	CGCATTCTTCGAC	33	45	TRUE	16.5348	0.05546
amyA_5_UTR_probe_6	ATTACGCATTCT	38	49	FALSE	#N/A	#N/A
amyA_5_UTR_probe_7	GCGTGGGATTACGCAT	41	56	TRUE	2.31971	0.185329
amyA_5_UTR_probe_8	TAACAGCGTGGG	50	61	TRUE	4.48903	0.00254835
amyA_5_UTR_probe_9	GAAAACATTGTAACAG	56	71	TRUE	6.97365	0.00393382
amyA_5_UTR_probe_10	TAATACCAGTGAA	69	81	TRUE	3.73267	1.53742e-05
amyA_5_UTR_probe_11	TCCGGGTAATAC	76	87	TRUE	1.75728	0.158512
amyA_5_UTR_probe_12	TACCGCCTTCCGG	83	95	TRUE	4.26846	0.0170868
amyA_5_UTR_probe_13	GGCCAGAGCTTACCGC	90	105	TRUE	4.57337	0.0562357
amyA_5_UTR_probe_14	CTCGGCCAGTTCAGGC	103	118	TRUE	2.58932	0.0873316
amyA_5_UTR_probe_15	CCGTCGGCGCGCT	117	129	FALSE	#N/A	#N/A
amyA_5_UTR_probe_16	TCATTAAAACCG	127	138	TRUE	3.30902	0.0863097
arcA_3_UTR_probe_0	AAAGCCGATTAAT	5	17	TRUE	4.23499	0.161849
arcA_3_UTR_probe_1	TTGACGGTGGTAAA	15	28	TRUE	2.04963	0.0418084
arcA_3_UTR_probe_2	AGCGCCGTTTTTTTTG	26	41	FALSE	#N/A	#N/A
arcA_3_UTR_probe_3	AACGGCGCTAAAAAGC	39	54	TRUE	1.0859	0.706528
arcA_5_UTR_probe_0	TCAACCGTTAGTACAG	0	15	TRUE	3.92634	0.072639
arcA_5_UTR_probe_1	GCATTTTTTAACAACT	15	30	TRUE	1.42597	0.63641
arcA_5_UTR_probe_2	AGGATATGTAG	30	40	TRUE	3.10703	0.00205751
arcA_5_UTR_probe_3	AAGTAAACAGAAGG	38	51	TRUE	3.06383	0.138881
arcA_5_UTR_probe_4	ATAAAATTATCCTAAG	49	64	TRUE	2.14611	0.129386
arcA_5_UTR_probe_5	ATTTATTTTTTATA	62	75	TRUE	4.73208	0.052491
arcA_5_UTR_probe_6	CCAATTGTCGAGA	75	87	TRUE	3.14868	0.0004881
arcA_5_UTR_probe_7	AACGTGGTGAATCCA	85	99	TRUE	0.37858	0.0263648
arcA_5_UTR_probe_8	TACAACTAATAAAC	97	110	TRUE	5.20086	0.0349503
arcA_5_UTR_probe_9	ACTAGTTGCATCATAC	108	123	TRUE	2.60769	0.0749345
arcA_5_UTR_probe_10	TCGTCACATTATTTTA	132	147	TRUE	7.41436	0.00293658
arcA_5_UTR_probe_11	TCTAAATGCTAGCTTT	147	162	TRUE	5.52613	0.000198061
arcA_5_UTR_probe_12	TTTGATGAAATCATCG	165	180	TRUE	7.5935	0.00129207
arcA_5_UTR_probe_13	TCAATTGTAGCACGTT	186	201	TRUE	7.51568	0.0150102
arcA_5_UTR_probe_14	CATATATCAAGT	202	213	TRUE	8.84312	0.00510085
arcA_5_UTR_probe_15	ACTACGCTTCGTTGAC	213	228	TRUE	8.85826	0.00287458
arcA_5_UTR_probe_16	GACACCCAATAAAAC	227	241	TRUE	6.862	0.0439412
arcA_5_UTR_probe_17	GAGGGGCCGGAC	239	250	TRUE	1.8936	0.0964399
arcA_5_UTR_probe_18	CATAACAGGCTAAGAG	248	263	TRUE	6.61537	0.0504863
arcA_5_UTR_probe_19	CCATTTTAACA	268	278	FALSE	#N/A	#N/A
arcA_5_UTR_probe_20	GGCTGTCATCCTAACC	277	292	TRUE	9.53261	0.10333
arcA_5_UTR_probe_21	CAGTGTCAAAAACGGC	290	305	TRUE	1.9973	0.199804
arcA_5_UTR_probe_22	CCCTCAGGACCCGAC	305	319	TRUE	0.916854	0.925386
arcA_5_UTR_probe_23	GGGTACTTTCCCT	316	328	FALSE	#N/A	#N/A
arcA_5_UTR_probe_24	GGTCGTGGGTACTTTC	319	334	TRUE	6.98235	0.0115653
arcA_5_UTR_probe_25	TAGCTTGGTCGTG	328	340	TRUE	6.6125	0.000214061
arcA_5_UTR_probe_26	CATCATTAGCTTG	334	346	TRUE	6.82745	0.0365186
arcA_5_UTR_probe_27	ACAACATCATTAGCT	336	350	TRUE	6.71749	0.000104785
arcA_5_UTR_probe_28	TCAACGTCAACAACAT	344	359	TRUE	7.50564	0.00266247
arcA_5_UTR_probe_29	GATGCACTTTCCATCA	357	372	TRUE	3.76135	0.00421556
arcA_5_UTR_probe_30	ATTGCGTTCTTGAT	370	383	TRUE	2.67042	0.00247901
arcA_5_UTR_probe_31	TACGTAATTGCGT	377	389	TRUE	10.1028	0.0257256
arcA_5_UTR_probe_32	TAAAGTACGTAATT	381	394	TRUE	5.97571	0.000169471
arcA_5_UTR_probe_33	AACATGATCGGCGTA	402	416	TRUE	8.57161	0.0393301
arcA_5_UTR_probe_34	GATGCATGCTGCAAAT	418	433	TRUE	2.11209	0.20556
arcA_5_UTR_probe_35	CCCTGACCTGCCTGAT	431	446	TRUE	0.548365	0.195892
arcA_5_UTR_probe_36	GAAGTACAAAAGTCCC	444	459	TRUE	2.40779	0.00548066
arcA_5_UTR_probe_37	TAAATCGAAACAGGAA	457	472	TRUE	6.64241	0.0121598
arcA_5_UTR_probe_38	ATTGCCAACTAA	470	481	TRUE	2.00341	0.291022
arcA_5_UTR_probe_39	TGCTACCTAAAT	480	491	TRUE	2.00051	0.00288447
arcA_5_UTR_probe_40	GGGTCTGCATGTTTGC	489	504	TRUE	9.15851	0.218891
arcA_5_UTR_probe_41	AAGAATGTGCGGGG	502	515	TRUE	1.48444	0.261224
arcA_5_UTR_probe_42	CTTCAACGATAAG	513	525	TRUE	2.43839	0.19961
arcA_5_UTR_probe_43	CCAACTCGTCTT	523	534	FALSE	#N/A	#N/A
arcA_5_UTR_probe_44	GTGTTGCGTGTTACCA	532	547	TRUE	5.49771	0.0148114
arcA_5_UTR_probe_45	TCGAAAATACTTTTCA	550	565	TRUE	4.9376	0.012573
arcA_5_UTR_probe_46	TCATAGCCTTCCGCT	566	580	TRUE	3.78135	0.017453
arcA_5_UTR_probe_47	CTTCGAAAACATC	579	591	TRUE	14.8418	0.00556078
aroA_ycaL_UTR_probe_0	TTGTTCATTCAGGCTG	2	17	TRUE	9.21632	0.0530137
aroA_ycaL_UTR_probe_1	TATTTATTGCCCGTTG	15	30	TRUE	12.7187	0.00343494
aroA_ycaL_UTR_probe_2	AGAAAGATTTGGCTAT	28	43	TRUE	4.34922	0.00299541
aroA_ycaL_UTR_probe_3	GCCGACGTTTTGATAA	44	59	TRUE	7.65423	0.0261067
aroA_ycaL_UTR_probe_4	ACGCCGACAATGTGCC	57	72	TRUE	6.26522	0.1019
aroA_ycaL_UTR_probe_5	ATGACTCACAAGGTCC	81	96	TRUE	7.11822	0.0321462
aroA_ycaL_UTR_probe_6	TTAATCAAAATG	94	105	TRUE	4.51066	0.0155155
aroA_ycaL_UTR_probe_7	CAAGCGACGCTACCAT	105	120	FALSE	#N/A	#N/A
aroA_ycaL_UTR_probe_8	AACAACTTACATTGAC	120	135	FALSE	#N/A	#N/A
aroA_ycaL_UTR_probe_9	TATAAATATTATGT	139	152	TRUE	4.28692	0.000721684
aroA_ycaL_UTR_probe_10	TTGATTAATCATATAT	150	165	TRUE	7.16081	0.0119044
aroA_ycaL_UTR_probe_11	TGTGAATCATCCGTTG	163	178	TRUE	11.6298	0.0319348
aroA_ycaL_UTR_probe_12	ATTTAGTATTCTTC	180	193	TRUE	4.52069	0.00263131
aroA_ycaL_UTR_probe_13	ATCGCCAGCAGTAATT	191	206	TRUE	3.22174	0.02284
aroA_ycaL_UTR_probe_14	TGCAGAGGTCGCAATC	204	219	TRUE	1.61611	0.0616981
aroA_ycaL_UTR_probe_15	CTGTCAGTAATGCTGC	217	232	TRUE	4.42981	0.11601
aroA_ycaL_UTR_probe_16	GGGTATTTTGACACCC	232	247	FALSE	#N/A	#N/A
aroA_ycaL_UTR_probe_17	GGTATCAATACCGTGG	246	261	TRUE	4.49623	0.0492732
aroA_ycaL_UTR_probe_18	TGATAGCCATATTGGT	259	274	FALSE	#N/A	#N/A
aroD_ydiF_UTR_probe_0	ATTATTGCTTATGCCT	2	17	TRUE	5.7106	0.00112351
aroD_ydiF_UTR_probe_1	CCCGCCGAAATATT	15	28	FALSE	#N/A	#N/A
aroD_ydiF_UTR_probe_2	TTCGGCGGGGAGGG	33	46	TRUE	1.53702	0.174228
aroD_ydiF_UTR_probe_3	ATATATTTTTTAGTTC	44	59	TRUE	5.87836	0.0343506
aroD_ydiF_UTR_probe_4	TATTAAATACGATTGA	60	75	TRUE	8.97281	0.00323475
aroD_ydiF_UTR_probe_5	AGAGACTCACGAAA	82	95	TRUE	6.01991	0.105107
aroD_ydiF_UTR_probe_6	TTAGCGCACAGA	93	104	TRUE	5.70417	0.0204914
aroD_ydiF_UTR_probe_7	CCCTACGCCAAATGGA	108	123	TRUE	3.37432	0.289111
aroD_ydiF_UTR_probe_8	AGATGTGATTTTCCC	121	135	TRUE	3.12711	0.0121125
aroD_ydiF_UTR_probe_9	TTAATTCCTGATTCAG	134	149	TRUE	7.26433	0.000567192
aroD_ydiF_UTR_probe_10	GTTTTACAGGTTTCAT	152	167	TRUE	7.06679	0.0181817
aroD_ydiF_UTR_probe_11	CATTAATACGAGGTGG	167	182	TRUE	1.36692	0.0762727
aroD_ydiF_UTR_probe_12	CCGGCACTCGTCCAT	180	194	FALSE	#N/A	#N/A
aroD_ydiF_UTR_probe_13	GTGCCGACAGGACCG	192	206	FALSE	#N/A	#N/A
aroD_ydiF_UTR_probe_14	ATTCACCGCTTCC	208	220	TRUE	1.85454	0.305935
aroD_ydiF_UTR_probe_15	CGTCGGGAATATAATT	218	233	TRUE	8.58861	0.04775
aroD_ydiF_UTR_probe_16	CACACAAAGTGTTGCT	235	250	TRUE	2.16653	0.0780207
aroG_3_UTR_probe_0	TAAACCTTACCCG	3	15	TRUE	5.83038	0.0118204
aroG_3_UTR_probe_1	CGCATCCGACAATTAA	13	28	TRUE	0.909887	0.689116
aroG_3_UTR_probe_2	GCCACTCTGACGGCGC	26	41	TRUE	5.32886	0.000344751
aroG_3_UTR_probe_3	TGTGGTGATTCATCG	47	61	TRUE	4.7698	0.001157
aroG_3_UTR_probe_4	ACGCTGCGCGACTTAT	68	83	TRUE	2.71276	0.27131
aroG_3_UTR_probe_5	AGCACATTGCCTGATG	86	101	FALSE	#N/A	#N/A
aroG_3_UTR_probe_6	AACAATGGAGC	99	109	TRUE	5.15216	0.0096474
aroG_3_UTR_probe_7	TCGGCTTTTTTGTTGC	111	126	TRUE	9.4269	0.0257387
aroG_3_UTR_probe_8	GACTGCAAGTGAGTCG	124	139	TRUE	8.92314	6.85207e-05
aroG_5_UTR_probe_0	AGTGAATGCAATA	0	12	TRUE	1.51007	0.0549079
aroG_5_UTR_probe_1	CTTATCTTAGT	10	20	TRUE	2.52283	0.28569
aroG_5_UTR_probe_2	CATACTTATCTTA	12	24	TRUE	5.01759	0.000651181
aroG_5_UTR_probe_3	GTTCCAGTGTTGCCAT	22	37	TRUE	3.18861	0.00938118
aroG_5_UTR_probe_4	AATTCATGTCTGT	36	48	TRUE	4.67815	0.00268725
aroG_5_UTR_probe_5	GTCGTTCTGATA	48	59	TRUE	7.57218	0.00064948
aroG_5_UTR_probe_6	ATCGTCGTTCTGA	50	62	TRUE	4.07993	6.19375e-05
aroG_5_UTR_probe_7	GATGCGTAAATCGT	58	71	TRUE	2.74245	0.0625908
aroG_5_UTR_probe_8	TGATTTCTTTGATGC	67	81	TRUE	5.10609	0.00609692
aroG_5_UTR_probe_9	AACTCTTTGATTTC	75	88	FALSE	#N/A	#N/A
aroG_5_UTR_probe_10	GCAATGCGACAGGAGG	93	108	TRUE	0.68371	0.245442
aroG_5_UTR_probe_11	CGGGGAATTTTTCCAG	108	123	FALSE	#N/A	#N/A
aroG_5_UTR_probe_12	TTTCAGTAGCGG	121	132	TRUE	2.15464	0.195717
asd_3_UTR_probe_0	ATAAAGATTACGCCAG	1	16	TRUE	5.0616	0.0876745
asd_3_UTR_probe_1	GCCCCAGATTTAATGA	17	32	FALSE	#N/A	#N/A
asd_3_UTR_probe_2	GGGGCGGCATCGCGCC	30	45	FALSE	#N/A	#N/A
asd_3_UTR_probe_3	TTACGCACTAACAGGG	43	58	TRUE	2.06506	0.00423836
asd_3_UTR_probe_4	TACTCCTGTATTA	56	68	TRUE	5.4417	0.0330161
asd_3_UTR_probe_5	AAACATCTGCGCTTAC	66	81	TRUE	3.19931	0.148621
asd_3_UTR_probe_6	AACTCCCGGTAAATCA	84	99	TRUE	3.06348	0.0886247
asd_3_UTR_probe_7	TGCTCTATTTAAC	97	109	TRUE	5.46008	0.00127425
asd_5_UTR_probe_0	CAAAGTCGCAAGT	4	16	TRUE	4.55267	0.0657725
asd_5_UTR_probe_1	ATACAAAAAGCAGCCA	15	30	TRUE	2.68389	0.19279
asd_5_UTR_probe_2	GGCACATCTTTCAC	32	45	TRUE	5.79409	0.0779098
asd_5_UTR_probe_3	GGTCTCCTCTTGGC	43	56	TRUE	9.01403	0.0116467
asd_5_UTR_probe_4	GTATAAATGTGCCGGT	54	69	TRUE	9.23272	0.00559687
asd_5_UTR_probe_5	TGTGTGCTGTA	67	77	TRUE	3.52734	0.0702842
asd_5_UTR_probe_6	TTTCCTGCAAAGATGT	75	90	TRUE	15.7735	0.00937028
asd_5_UTR_probe_7	TCATAAGCGTTTTTTT	88	103	TRUE	5.70807	0.00266002
asd_5_UTR_probe_8	AAACCAACATTTTTCA	101	116	TRUE	4.54055	0.00424958
asd_5_UTR_probe_9	CCGCGCCAGCCGATAA	116	131	FALSE	#N/A	#N/A
asd_5_UTR_probe_10	GAGCCGACCATACCG	129	143	TRUE	3.61306	0.187836
asd_5_UTR_probe_11	GCATGAGAACGGAG	141	154	TRUE	3.0323	0.0577473
asd_5_UTR_probe_12	CTTCAACCATGCGTTG	154	169	TRUE	3.90676	0.0985618
asd_5_UTR_probe_13	CGAAGTCGCGCTCTT	167	181	FALSE	#N/A	#N/A
asd_5_UTR_probe_14	GGCGAATGGCGTCG	180	193	TRUE	1.9945	0.257735
astD_5_UTR_probe_0	TTAAAATCAAACGC	4	17	TRUE	6.15748	0.114882
astD_5_UTR_probe_1	CCAGTTGTGCGGCGGT	17	32	TRUE	1.95564	0.273189
astD_5_UTR_probe_2	ATTTGAGGGCATCCA	30	44	TRUE	1.35784	0.193988
astD_5_UTR_probe_3	CCCGGCGTGGCATT	42	55	FALSE	#N/A	#N/A
astD_5_UTR_probe_4	ACGAACGCGATCCCC	53	67	TRUE	4.09812	0.336072
astD_5_UTR_probe_5	AGGCGCACCAGACG	65	78	TRUE	4.04562	0.332466
astD_5_UTR_probe_6	TCTCCTCTGCGCACAG	77	92	TRUE	10.161	0.0454008
astD_5_UTR_probe_7	TGTTTTCTCCTCT	85	97	TRUE	6.25237	0.0526665
astD_5_UTR_probe_8	AGTCATGCTGTTTTCT	90	105	TRUE	3.42013	0.0638388
astD_5_UTR_probe_9	GTTAATCCATAAAG	104	117	TRUE	5.04356	0.00620861
astD_5_UTR_probe_10	CCGTTATCCAGTCAC	119	133	FALSE	#N/A	#N/A
astD_5_UTR_probe_11	CTGGCCCGTTATC	126	138	TRUE	1.62786	0.158141
astD_5_UTR_probe_12	GATGCGCCCTGGCCCG	131	146	FALSE	#N/A	#N/A
astD_5_UTR_probe_13	CTTCACACGCGAT	144	156	TRUE	2.57974	0.041424
astD_5_UTR_probe_14	ACCGGATTACGCTT	154	167	TRUE	10.6182	0.142098
astD_5_UTR_probe_15	CACCTCGCCCGATACC	165	180	TRUE	0.637514	0.497323
astD_5_UTR_probe_16	TAACACCTCGCCC	171	183	TRUE	1.91368	0.0220928
astD_5_UTR_probe_17	TGCCTTGCCATAACAC	178	193	TRUE	9.26189	0.00499024
barA_3_UTR_probe_0	CATCCATTACCCGAGA	0	15	TRUE	3.42369	0.011661
barA_3_UTR_probe_1	CTCGACAAGAC	15	25	TRUE	3.89221	0.0126465
barA_3_UTR_probe_2	CGATTGCTACTC	23	34	TRUE	2.8082	0.0372766
barA_3_UTR_probe_3	CGTCATAAAAAGCCGA	32	47	TRUE	8.24166	0.00324923
barA_3_UTR_probe_4	CCAATCTGAAACCAG	48	62	TRUE	3.5654	0.0785405
barA_3_UTR_probe_5	AACACAGGCACT	69	80	TRUE	1.95766	0.0491204
barA_5_UTR_probe_0	ACGACGACGCGTCA	0	13	TRUE	5.1367	0.00239704
barA_5_UTR_probe_1	GCAAAACGACGCACG	11	25	TRUE	5.44	0.0520037
barA_5_UTR_probe_2	CAATTCTACTCTGCA	23	37	TRUE	2.4415	0.0154873
barA_5_UTR_probe_3	CTCGCCAATGGCGCAA	35	50	FALSE	#N/A	#N/A
barA_5_UTR_probe_4	GTTAAATTGAGAAAGT	51	66	TRUE	10.35	0.00334487
barA_5_UTR_probe_5	AATTAAGGTCACACT	67	81	TRUE	5.79023	0.00670271
barA_5_UTR_probe_6	AGTTCCGTTATGGGAC	82	97	TRUE	5.09889	0.00924485
barA_5_UTR_probe_7	TAGTTGGTCATGGAGT	95	110	TRUE	12.418	0.0109402
barA_5_UTR_probe_8	CATCATGCGTGCGCGC	117	132	TRUE	11.3322	0.0244946
barA_5_UTR_probe_9	CCAGGATCAGAATCAT	130	145	TRUE	40.3324	0.00320049
barA_5_UTR_probe_10	CGGTCGGTGCCA	143	154	TRUE	4.05184	0.0230746
barA_5_UTR_probe_11	ATAAACCAATAAG	157	169	TRUE	2.60597	0.0763625
barA_5_UTR_probe_12	CGACGAAAAAGATACT	175	190	TRUE	9.91823	0.0135531
bfr_3_UTR_probe_0	CACGGCTCAACCTTCT	0	15	TRUE	9.10892	0.110859
bfr_3_UTR_probe_1	CCCTCCCGACAC	13	24	FALSE	#N/A	#N/A
bfr_3_UTR_probe_2	CGGGAGGGTTCTCCC	22	36	FALSE	#N/A	#N/A
bfr_3_UTR_probe_3	ATCTCTTATTAACCGG	34	49	TRUE	1.61192	0.417481
bfr_3_UTR_probe_4	GTATCTGGCCTGGATC	47	62	TRUE	3.12913	0.0319295
bfr_3_UTR_probe_5	GATAAACCTGGGGTA	60	74	TRUE	3.04147	0.13971
bfr_3_UTR_probe_6	TGCGCTCGGCAG	78	89	TRUE	1.75123	0.0220748
bfr_3_UTR_probe_7	GGCCCGTGGCTTGC	87	100	FALSE	#N/A	#N/A
bfr_bfd_UTR_probe_0	TTTATGCGGAC	0	10	FALSE	#N/A	#N/A
bfr_bfd_UTR_probe_1	ACACACTCCGTTT	8	20	TRUE	3.58557	0.0427282
bfr_bfd_UTR_probe_2	ACGAGTAAGTCAA	24	36	TRUE	1.99122	0.0844677
bfr_bfd_UTR_probe_3	AGAGTAGAACGGCT	38	51	TRUE	1.2185	0.0334756
bfr_bfd_UTR_probe_4	TTCCACTCTTTGAAGA	49	64	TRUE	6.94517	0.00135955
bfr_bfd_UTR_probe_5	CGCTTCCACTCTT	55	67	TRUE	2.31501	0.13686
bfr_bfd_UTR_probe_6	TTGACTCCTTCGCTTC	62	77	TRUE	4.00405	0.0477236
bfr_bfd_UTR_probe_7	TTTCATTTTTTGACT	72	86	TRUE	5.96165	0.0559624
bfr_bfd_UTR_probe_8	CCTTTCATTTTTT	76	88	TRUE	2.18397	0.391852
bfr_bfd_UTR_probe_9	ATCACCTTTCATTT	79	92	TRUE	4.51643	0.0234579
bfr_bfd_UTR_probe_10	AACTTTAGTATC	90	101	TRUE	3.44892	0.00694205
bfr_bfd_UTR_probe_11	TGTTGAGATAATTT	104	117	TRUE	6.73445	0.00721422
bfr_bfd_UTR_probe_12	TCCCAACAGTTTGT	115	128	TRUE	6.94323	0.0431709
bfr_bfd_UTR_probe_13	CGACAAGCTCATTTCC	126	141	TRUE	1.60729	0.274311
bfr_bfd_UTR_probe_14	TACTGATTGATTGCGA	139	154	TRUE	13.0493	0.00311752
bfr_bfd_UTR_probe_15	AAAGTACTGATTG	146	158	TRUE	12.0425	0.013982
bfr_bfd_UTR_probe_16	GCATGGAGAAAGTAC	152	166	TRUE	0.665058	0.499282
bfr_bfd_UTR_probe_17	AAACATTCGGGCA	164	176	TRUE	3.9243	0.0461747
bfr_bfd_UTR_probe_18	TTTAAACATTCGG	167	179	TRUE	5.88059	0.0375716
carA_carB_UTR_probe_0	TGATTACTTAGCGGTT	12	27	FALSE	#N/A	#N/A
carA_carB_UTR_probe_1	TGGCTCTTTTACTCCT	27	42	TRUE	3.90913	0.00011592
carA_carB_UTR_probe_2	CGTTTTGGCATGG	40	52	FALSE	#N/A	#N/A
carA_carB_UTR_probe_3	CTGTACGTTTTGG	45	57	TRUE	6.43651	0.00264308
carA_carB_UTR_probe_4	ATATCTGTACGT	50	61	TRUE	7.69852	0.0310575
carA_carB_UTR_probe_5	GGATACTTTTTAT	60	72	TRUE	6.26635	5.29e-05
carA_carB_UTR_probe_6	AGAATCAGGATACTTT	64	79	TRUE	6.02579	0.132665
carA_carB_UTR_probe_7	CGGGCCCGCACCCAGA	77	92	TRUE	1.06739	0.765351
carA_carB_UTR_probe_8	GACCGATAACAATCGG	90	105	TRUE	4.60251	0.0216855
carA_carB_UTR_probe_9	TCACACGCCTGAC	103	115	TRUE	4.01789	0.0377578
carA_carB_UTR_probe_10	GAGTAGTCAAACTCA	113	127	TRUE	6.74638	0.000108788
carA_carB_UTR_probe_11	CGCTTGCGCGCCA	128	140	FALSE	#N/A	#N/A
carB_3_UTR_probe_0	CGCTATTATTTGAT	1	14	TRUE	7.12672	0.00275435
carB_3_UTR_probe_1	CTGCCATGACACGC	12	25	TRUE	3.26096	0.0504927
carB_3_UTR_probe_2	AATTAGCGGATGAAAA	30	45	TRUE	6.76833	0.139256
carB_3_UTR_probe_3	TTAGTTATTCGATCAA	45	60	TRUE	4.48276	0.286042
carB_3_UTR_probe_4	GAGAACCGTATTA	58	70	TRUE	10.588	0.0179431
carB_3_UTR_probe_5	ACGGTCCTCATCAGAG	68	83	TRUE	2.94838	0.116378
carB_3_UTR_probe_6	TTAATGGGCAAAAA	87	100	TRUE	3.33868	3.32663e-06
cbpA_5_UTR_probe_0	TTATAGACGCTATATA	1	16	TRUE	1.88418	0.0238445
cbpA_5_UTR_probe_1	TTATTAAATTTTA	14	26	TRUE	3.84398	0.103559
cbpA_5_UTR_probe_2	AACTAGGGCGTCATT	29	43	TRUE	2.09012	0.00911761
cbpA_5_UTR_probe_3	GGCACTTTAAGTTTAA	42	57	TRUE	9.17812	0.0755253
cbpA_5_UTR_probe_4	TAGTTGAACCAGGC	55	68	TRUE	12.1915	3.21809e-05
cbpA_5_UTR_probe_5	GTGAGCGATTTTTGAT	68	83	TRUE	3.26484	0.0899229
cbpA_5_UTR_probe_6	GGTGAAAAAGGGTG	81	94	TRUE	2.39658	0.336335
cbpA_5_UTR_probe_7	AACATATTTTAAAC	96	109	TRUE	2.39701	0.0105158
cbpA_5_UTR_probe_8	ATGGGTTGCTGAAC	107	120	TRUE	0.346837	0.0914242
cbpA_5_UTR_probe_9	GAGGAGGTCGCCATC	124	138	TRUE	2.32871	0.150048
cbpA_5_UTR_probe_10	TTATTGAAATCATCGC	142	157	TRUE	16.9645	0.0206507
cbpA_5_UTR_probe_11	AACACAGAATATGTTA	155	170	TRUE	10.3554	0.0119814
cbpA_5_UTR_probe_12	AATTTCATATGCCAAC	168	183	TRUE	7.82494	0.0854621
cbpA_5_UTR_probe_13	TAGGGTAATCCTCAAA	183	198	TRUE	1.88464	0.0236743
cbpA_5_UTR_probe_14	TAACTCCTATAAGT	200	213	TRUE	4.36596	0.000136823
cbpA_5_UTR_probe_15	CTGTAAGGTAA	211	221	TRUE	6.3139	0.0322567
cbpA_5_UTR_probe_16	ATTGAAGGAACCCCTG	219	234	TRUE	8.89353	0.00367959
cbpA_5_UTR_probe_17	AAATCAACACAA	235	246	TRUE	3.84449	0.00793967
cbpA_5_UTR_probe_18	TTATCTCGCGTAAA	244	257	TRUE	13.8637	0.0187563
cbpA_5_UTR_probe_19	AGCGTTATCTCGCGT	247	261	TRUE	8.83021	0.00543103
cbpA_5_UTR_probe_20	CATAGCGTTATCT	252	264	TRUE	3.04402	0.0494364
cbpA_5_UTR_probe_21	AATTCCATAGCGTTA	255	269	TRUE	4.63126	0.0279196
cbpA_5_UTR_probe_22	TAATAATCCTTTA	269	281	TRUE	6.28486	0.0119737
cbpA_5_UTR_probe_23	CACGCCCATGATGGCG	282	297	FALSE	#N/A	#N/A
cbpA_5_UTR_probe_24	CCGTCGGTTTCAC	295	307	FALSE	#N/A	#N/A
cbpA_5_UTR_probe_25	ATCGTCCGTCGGT	300	312	TRUE	4.19779	0.0267469
cbpA_5_UTR_probe_26	TCTTGAGATCGTC	307	319	TRUE	8.0648	0.000161335
cbpA_5_UTR_probe_27	ATTGTCTTGAG	313	323	FALSE	#N/A	#N/A
cbpA_5_UTR_probe_28	TCTTGATTGTC	318	328	TRUE	5.51894	0.00064909
cbpA_5_UTR_probe_29	TAGGCGGTCTTGATTG	320	335	TRUE	3.69886	0.00298575
cbpA_5_UTR_probe_30	GGCAAGTCGACGATAG	333	348	TRUE	2.52121	0.0273473
cbpA_5_UTR_probe_31	GATGGTATTTGCGGGC	346	361	TRUE	6.09	0.00726313
cdd_5_UTR_probe_0	CATAATCATGTAATG	0	14	TRUE	3.31102	0.0370508
cdd_5_UTR_probe_1	GGCGTTGCCTCATAAT	9	24	TRUE	2.37548	0.303218
cdd_5_UTR_probe_2	CATGGCGTTGCCT	15	27	TRUE	1.52743	0.508957
cdd_5_UTR_probe_3	AACGTGGATGCATGGC	22	37	TRUE	1.01074	0.949521
cdd_5_UTR_probe_4	TGAAAACGTGGAT	29	41	TRUE	8.63318	0.000700108
cdd_5_UTR_probe_5	AAAAGCGGTTTGA	39	51	TRUE	2.87233	0.0168416
cdd_5_UTR_probe_6	CCGCAAGTTGGGC	52	64	TRUE	2.20682	0.0948816
cdd_5_UTR_probe_7	GCAGATTGCAAGTTAT	65	80	FALSE	#N/A	#N/A
cdd_5_UTR_probe_8	AGAATAGGTTCCAGTG	80	95	TRUE	14.0982	0.0164337
cdd_5_UTR_probe_9	ACTTGTCTGCCAGA	93	106	TRUE	4.84762	0.033786
cdd_sanA_UTR_probe_0	CCGGCACCAGGCTTAA	6	21	TRUE	1.61515	0.141956
cdd_sanA_UTR_probe_1	CTGGCAAGCCGGAC	40	53	TRUE	2.06398	0.259621
cdd_sanA_UTR_probe_2	CAGGAGAGGGCTG	51	63	TRUE	0.52693	0.0269272
cdd_sanA_UTR_probe_3	CTGTTTGCCGGGAATT	71	86	TRUE	5.34068	0.203796
cdd_sanA_UTR_probe_4	GAAACGGCAAACTG	84	97	TRUE	6.10566	0.00294599
cdd_sanA_UTR_probe_5	GGCTACTTTACCCGC	111	125	TRUE	3.30826	0.0713697
cdd_sanA_UTR_probe_6	GGAAAATTTCCATCAG	125	140	TRUE	4.99629	0.0615248
cdd_sanA_UTR_probe_7	AGACTCGATCTAAGGA	138	153	TRUE	2.71605	0.0563847
cdd_sanA_UTR_probe_8	TTTAACATGCAGGAGA	151	166	TRUE	11.319	0.0174755
cdd_sanA_UTR_probe_9	GGCTGAGGAACACGCG	168	183	TRUE	2.5791	0.0358477
cdd_sanA_UTR_probe_10	AGGACTAACAGGC	181	193	TRUE	11.0426	0.0131332
cdd_sanA_UTR_probe_11	CAGCAAGCCGATCAGG	191	206	TRUE	3.90928	0.034484
cdd_sanA_UTR_probe_12	GGCCGAGCACAGT	213	225	TRUE	4.11041	0.0219737
cdd_sanA_UTR_probe_13	TCCAGCGATCGAG	225	237	TRUE	4.65779	0.00516192
cdd_sanA_UTR_probe_14	GGTTTTCCAGCTCAT	237	251	TRUE	4.96609	0.102115
clpA_3_UTR_probe_0	ATCAGATTAATGCGCT	0	15	TRUE	5.82524	0.0226713
clpA_3_UTR_probe_1	ACCAACCTACCTAAC	17	31	FALSE	#N/A	#N/A
clpA_3_UTR_probe_2	GATTACGGACTTGACC	29	44	TRUE	7.21382	5.41634e-05
clpA_3_UTR_probe_3	TAACCTCTTTCGAGAT	42	57	TRUE	5.93124	0.232134
clpA_3_UTR_probe_4	CTCCACCCCATAAACA	67	82	FALSE	#N/A	#N/A
clpA_3_UTR_probe_5	AAAAGGGTCTGAACC	85	99	TRUE	1.54712	0.203267
clpB_3_UTR_probe_0	GGGCTCGTTTTATC	12	25	TRUE	3.76896	0.0251484
clpB_3_UTR_probe_1	AACGAGCCCCGAAGGG	23	38	FALSE	#N/A	#N/A
clpB_3_UTR_probe_2	TAACTTATAGACA	41	53	TRUE	6.83207	0.015597
clpB_3_UTR_probe_3	TATAGTCTTTTCCGTC	54	69	TRUE	6.52841	0.0578521
clpB_3_UTR_probe_4	CACTTTTCAGGCAA	81	94	TRUE	3.63808	0.0169984
clpB_3_UTR_probe_5	TTTATCGTTCGCTCAC	92	107	TRUE	8.16228	0.00647772
clpB_5_UTR_probe_0	CGGATCAAAGTTGC	4	17	TRUE	4.17611	0.0361855
clpB_5_UTR_probe_1	ACTCCTCCCATAACGG	15	30	TRUE	3.46588	0.0102699
clpB_5_UTR_probe_2	TCCAGACGCATAACT	28	42	TRUE	4.95799	0.0198649
clpB_5_UTR_probe_3	ATTAGTAAGACGATCC	40	55	TRUE	7.34119	0.00987924
clpB_5_UTR_probe_4	AGTAAGACGATC	41	52	TRUE	7.21673	2.76527e-06
clpB_5_UTR_probe_5	GAATTTATTAGTA	49	61	TRUE	5.52247	2.79823e-05
clpB_5_UTR_probe_6	GCAAGCTGGAATTTAT	54	69	FALSE	#N/A	#N/A
clpB_5_UTR_probe_7	GGGCATCGGCAAG	71	83	TRUE	3.20256	0.224762
clpB_5_UTR_probe_8	AGTGCAAGTGATTGGG	81	96	TRUE	1.31624	0.0673912
clpB_5_UTR_probe_9	TTGTCGTGCCCGAGT	94	108	TRUE	2.20154	0.0611874
clpB_5_UTR_probe_10	AAATTGGTTGTCG	103	115	TRUE	10.0507	0.00572894
clpB_5_UTR_probe_11	AGTGGTTCGATAAAT	112	126	TRUE	4.89889	0.0189793
clpS_clpA_UTR_probe_0	ATTGCGTTGCACGT	0	13	FALSE	#N/A	#N/A
clpS_clpA_UTR_probe_1	CGAGCATCAATT	11	22	TRUE	5.92462	0.0510343
clpS_clpA_UTR_probe_2	GGTAGTGAACAGCGA	20	34	TRUE	3.69983	0.026945
clpS_clpA_UTR_probe_3	CCTTCCCCTGGTA	31	43	FALSE	#N/A	#N/A
clpS_clpA_UTR_probe_4	GCAAATGGCCTTCCCC	36	51	FALSE	#N/A	#N/A
clpS_clpA_UTR_probe_5	TAAAGACTCCGCA	49	61	FALSE	#N/A	#N/A
clpS_clpA_UTR_probe_6	AACCTCGGCGGTA	60	72	TRUE	1.4049	0.308807
clpS_clpA_UTR_probe_7	CTTTGGTTTCTGCAAC	70	85	TRUE	4.07867	0.0384291
clpS_clpA_UTR_probe_8	TTCACCATCGCCACTT	83	98	FALSE	#N/A	#N/A
clpS_clpA_UTR_probe_9	CCTCGCGTACTTGTTC	96	111	TRUE	2.04969	0.112014
clpS_clpA_UTR_probe_10	ATTCTCCCTCGCG	105	117	TRUE	1.69161	0.0493388
clpS_clpA_UTR_probe_11	GATGCTCATTCT	113	124	TRUE	5.00631	0.00429965
clpS_clpA_UTR_probe_12	CGTACACAGCAATGGA	123	138	TRUE	8.91783	0.00155448
clpS_clpA_UTR_probe_13	TTTTTCTAGCGT	136	147	FALSE	#N/A	#N/A
clpS_clpA_UTR_probe_14	AGGCTTTTTCTAG	139	151	TRUE	4.0853	0.361745
clpS_clpA_UTR_probe_15	CCTGCATTCAGGCTTT	145	160	TRUE	5.50014	0.128905
clpS_clpA_UTR_probe_16	CCCAATTTTTATGCCT	158	173	FALSE	#N/A	#N/A
clpS_clpA_UTR_probe_17	TCCCCCAATTT	166	176	FALSE	#N/A	#N/A
clpS_clpA_UTR_probe_18	CACCTCCCCCAAT	168	180	TRUE	0.602446	0.373268
clpS_clpA_UTR_probe_19	AGGCACCTCCCCC	171	183	FALSE	#N/A	#N/A
clpS_clpA_UTR_probe_20	CTTGATTGAGCATAGG	181	196	TRUE	5.30096	0.0133791
clpS_clpA_UTR_probe_21	AACTGAGTTCCAGTTC	196	211	TRUE	6.68641	0.00654533
clpS_clpA_UTR_probe_22	AAAGCCATATTTAAAC	209	224	TRUE	3.5071	0.00956784
clpS_clpA_UTR_probe_23	GCGCGCTCTGGCGAAA	222	237	FALSE	#N/A	#N/A
clpS_clpA_UTR_probe_24	CATGACGGTGCTCGC	236	250	TRUE	0.842785	0.754871
clpS_clpA_UTR_probe_25	ACGGTCATAAACTCAT	248	263	TRUE	4.1717	0.0135047
clpS_clpA_UTR_probe_26	AACAAGTGCTCGACG	261	275	TRUE	2.12712	0.0723419
cmk_5_UTR_probe_0	TACCGTTAACAT	2	13	TRUE	1.85852	0.139473
cmk_5_UTR_probe_1	GCGTACCGTTAAC	4	16	TRUE	5.46106	0.0277938
cmk_5_UTR_probe_2	CTTAAAACAGGCGTAC	11	26	TRUE	0.948151	0.892775
cmk_5_UTR_probe_3	GTCATCTTTATCTCCT	25	40	TRUE	6.52406	0.000479313
cmk_5_UTR_probe_4	CAATTGCCGTCATCT	34	48	TRUE	5.89114	0.0132626
cmk_5_UTR_probe_5	CCGGGGCAATTGCCGT	39	54	FALSE	#N/A	#N/A
cmk_5_UTR_probe_6	TGGGCCATCAATGGT	60	74	TRUE	1.26762	0.700926
cmk_5_UTR_probe_7	TGCACCGCTTGGGCC	69	83	TRUE	13.842	0.0158958
cmk_5_UTR_probe_8	CTTTCCCTGCACCG	77	90	FALSE	#N/A	#N/A
cmk_5_UTR_probe_9	AGGTGCCTTTCCC	84	96	FALSE	#N/A	#N/A
cmk_5_UTR_probe_10	ACACAAGGTGCCTT	88	101	TRUE	2.84416	0.0130222
cmk_5_UTR_probe_11	CCGCCATAGCCTTACA	99	114	FALSE	#N/A	#N/A
cmk_5_UTR_probe_12	CGCTTCCGCCATA	107	119	FALSE	#N/A	#N/A
cmk_5_UTR_probe_13	GCAACGCTTCCGC	111	123	TRUE	4.23876	0.130014
cmk_5_UTR_probe_14	CATTGCAACGCTTC	114	127	TRUE	4.36705	0.000159077
cmk_5_UTR_probe_15	CAGATGCCATTGCAA	120	134	TRUE	5.82837	0.0562024
cmk_rpsA_UTR_probe_0	TGATCTCGGCCAAAAG	3	18	FALSE	#N/A	#N/A
cmk_rpsA_UTR_probe_1	CGTCGCGTTCTTT	18	30	FALSE	#N/A	#N/A
cmk_rpsA_UTR_probe_2	CGATCGCGGTCGT	28	40	TRUE	4.00008	0.027536
cmk_rpsA_UTR_probe_3	GCGCTACCGCTCGGTT	42	57	FALSE	#N/A	#N/A
cmk_rpsA_UTR_probe_4	GCCGGAACCAGTGGCG	55	70	TRUE	8.83794	0.00121519
cmk_rpsA_UTR_probe_5	AAGCATCGGCTGCC	68	81	TRUE	9.05634	0.288665
cmk_rpsA_UTR_probe_6	CCAACACTAAAG	79	90	TRUE	5.74615	0.0502279
cmk_rpsA_UTR_probe_7	AGGTGGTGGAATCCA	88	102	TRUE	0.572824	0.0140434
cmk_rpsA_UTR_probe_8	CACTTGCTCAATG	107	119	TRUE	10.4536	1.36182e-06
cmk_rpsA_UTR_probe_9	TTGTAGCGCTTTTTCA	122	137	TRUE	6.31636	0.00150638
cmk_rpsA_UTR_probe_10	GCCAATTTCTGGCGC	143	157	TRUE	1.07037	0.779389
cmk_rpsA_UTR_probe_11	TCGCTTATGCGAGAGC	156	171	FALSE	#N/A	#N/A
cmk_rpsA_UTR_probe_12	ACTGCAAATTCGGTCG	169	184	FALSE	#N/A	#N/A
cmk_rpsA_UTR_probe_13	TGCAACGGGGGTA	184	196	TRUE	1.37676	0.0585827
cmk_rpsA_UTR_probe_14	TACCCGCTGTCATTCC	199	214	TRUE	2.72304	0.195204
cmk_rpsA_UTR_probe_15	GCCGGATGGGGTTG	222	235	TRUE	5.4743	0.000824261
cmk_rpsA_UTR_probe_16	CACCTGGCTCCATGCC	233	248	FALSE	#N/A	#N/A
cmk_rpsA_UTR_probe_17	TATATTTAACGTCCAC	246	261	TRUE	6.98104	0.00897012
cmk_rpsA_UTR_probe_18	GTTTAATCTTCA	266	277	TRUE	6.51269	0.0146529
cmk_rpsA_UTR_probe_19	CAAAAGATTCAGT	281	293	TRUE	6.76509	0.000161861
cmk_rpsA_UTR_probe_20	TTCAAAGAGTTGAGCA	292	307	TRUE	2.03086	0.0184374
cmk_rpsA_UTR_probe_21	TAAGGACTCTTC	305	316	TRUE	5.91154	0.00363168
cmk_rpsA_UTR_probe_22	TTTCGATTTCTTTTA	315	329	TRUE	3.49244	0.0684878
cmk_rpsA_UTR_probe_23	GAACCCGGGCGGGTTT	327	342	TRUE	0.95597	0.883272
cmk_rpsA_UTR_probe_24	GCCACGAACGATAGAA	340	355	TRUE	2.94312	0.00373366
cmk_rpsA_UTR_probe_25	GTCGATAGCAACAA	360	373	TRUE	8.95321	0.00949883
cra_3_UTR_probe_0	CGCGGCTTAGCTACGG	0	15	TRUE	6.08249	0.0617122
cra_3_UTR_probe_1	CCTGGCGCGTATTTTT	19	34	TRUE	3.89815	0.0058448
cra_3_UTR_probe_2	AGGGAAATTCACCT	32	45	FALSE	#N/A	#N/A
cra_3_UTR_probe_3	TACGCGCCAGAGG	43	55	TRUE	0.846979	0.522949
cra_3_UTR_probe_4	TCCCGTACTCTAC	53	65	TRUE	1.13385	0.493691
cra_3_UTR_probe_5	ATTGATGTCCAGTCC	63	77	TRUE	2.00725	0.110501
cra_3_UTR_probe_6	TACTTTAAGCATAT	76	89	TRUE	7.15467	0.00100698
cra_3_UTR_probe_7	GTCAGGAATAGTCTTA	92	107	TRUE	5.01434	0.0116298
cra_5_UTR_probe_0	TTAACATCTAAGCGCA	5	20	TRUE	11.4048	0.00159579
cra_5_UTR_probe_1	CATTGTACTGGTAT	33	46	TRUE	5.59746	0.0288313
cra_5_UTR_probe_2	TGTAAAAACCATAGCC	46	61	TRUE	18.0426	0.0037494
cra_5_UTR_probe_3	ATTGCCCCTTGCGTAA	64	79	TRUE	1.8773	0.00802656
cra_5_UTR_probe_4	ATCCAGTTTCACAATT	77	92	TRUE	3.64588	0.0386994
cra_5_UTR_probe_5	GCCGAGCGATTTCAT	91	105	TRUE	3.38425	0.00865295
cra_5_UTR_probe_6	CACTCCCGCCAGCC	103	116	FALSE	#N/A	#N/A
cra_5_UTR_probe_7	GTGGTCCGCGAC	116	127	FALSE	#N/A	#N/A
cra_5_UTR_probe_8	AACATAGCTTGCAGTG	125	140	TRUE	6.00897	0.192146
cra_5_UTR_probe_9	CTTCGCTTTGCCGTTA	143	158	FALSE	#N/A	#N/A
cra_5_UTR_probe_10	TCACACGGTATTGCTT	156	171	TRUE	10.7692	0.0516799
crp_5_UTR_probe_0	CAATGTATTACTGTAG	4	19	TRUE	5.49436	0.000922541
crp_5_UTR_probe_1	TACATCAATGTAT	12	24	TRUE	9.74674	0.0230136
crp_5_UTR_probe_2	CATGCAGTACATCAA	17	31	TRUE	3.14251	0.0127308
crp_5_UTR_probe_3	ACGTCCTTTGCATACA	30	45	TRUE	5.37432	0.0427351
crp_5_UTR_probe_4	TGTACTGCACGGTAAT	49	64	TRUE	5.04471	0.0099405
crp_5_UTR_probe_5	AGGGGCTATCA	67	77	TRUE	0.224947	8.08939e-05
crp_5_UTR_probe_6	GGGAAGGGGCT	71	81	TRUE	0.761601	0.0176313
crp_5_UTR_probe_7	CCCGCTACCTGGGAA	77	91	FALSE	#N/A	#N/A
crp_5_UTR_probe_8	TATGCTTCCCGCTACC	83	98	FALSE	#N/A	#N/A
crp_5_UTR_probe_9	TGGATTGCCGAAATAT	96	111	TRUE	12.5095	0.00260048
crp_5_UTR_probe_10	ATAACGCCGCTGTCT	113	127	TRUE	4.50428	0.0052842
crp_5_UTR_probe_11	TCCAGAGCCAGATA	125	138	TRUE	4.10168	0.120102
crp_5_UTR_probe_12	GTTATAAGCTTTCTCC	136	151	TRUE	8.66965	0.00200308
crp_5_UTR_probe_13	ATCCTCTGTTATA	146	158	TRUE	3.20316	0.0270763
crp_5_UTR_probe_14	GCGGTTATCCTCTGTT	149	164	TRUE	4.18754	0.00560543
crp_5_UTR_probe_15	CAAGCACCATGCGCG	162	176	TRUE	8.16009	0.0435665
crp_5_UTR_probe_16	GGGTCTGTTTGCGGTT	180	195	TRUE	4.44785	0.0590534
crp_5_UTR_probe_17	AAGAACCATTCGAG	200	213	TRUE	25.2288	0.0215357
crp_5_UTR_probe_18	GGCAATGAGACAA	212	224	TRUE	19.1886	0.180494
crp_5_UTR_probe_19	TGGGTACTTATGAATG	226	241	TRUE	3.6185	0.000547591
crp_5_UTR_probe_20	TCTTGGATGG	239	248	TRUE	3.53808	0.00605411
crp_5_UTR_probe_21	GAATAAGCGTGCTC	247	260	TRUE	6.27456	0.00154147
crp_yhfK_UTR_probe_0	GGATTAACGAGTG	0	12	TRUE	14.3394	0.00124688
crp_yhfK_UTR_probe_1	GCGCCACTCCGACGGG	11	26	TRUE	4.47645	0.116697
crp_yhfK_UTR_probe_2	CGCTACCAGGTAACGC	25	40	TRUE	4.86822	0.0418571
crp_yhfK_UTR_probe_3	TCGGGGGAAACAAAAT	45	60	TRUE	1.97757	0.304567
crp_yhfK_UTR_probe_4	AGTCTGCGCCACATCG	58	73	TRUE	3.11449	0.0153385
crp_yhfK_UTR_probe_5	TGATATCGGGGTGATA	78	93	TRUE	0.626114	0.0323902
crp_yhfK_UTR_probe_6	CGAAGTGCATAGT	94	106	TRUE	3.95115	0.0423361
crp_yhfK_UTR_probe_7	CATAGCACCAGCGTTT	109	124	TRUE	2.62077	0.143573
crp_yhfK_UTR_probe_8	CAACGGCCACGGGCAA	126	141	TRUE	1.81998	0.218653
csiD_5_UTR_probe_0	CTCATTTCGTAGCCAT	0	15	TRUE	3.38043	0.0218064
csiD_5_UTR_probe_1	ATGCTCATTTCGT	6	18	TRUE	2.10704	0.0353988
csiD_5_UTR_probe_2	GCGATGCTCATTT	9	21	TRUE	4.57498	0.0652601
csiD_5_UTR_probe_3	TGACATGGCGATGCTC	13	28	TRUE	5.34298	0.00600791
csiD_5_UTR_probe_4	ATGTAGGGTGA	26	36	TRUE	0.637724	0.0999527
csiD_5_UTR_probe_5	TTATGAGATG	34	43	TRUE	4.38288	0.0836354
csiD_5_UTR_probe_6	ATCCTCTTATGAG	37	49	TRUE	12.9452	0.0096446
csiD_5_UTR_probe_7	AGAAGCGATCCTCTTA	41	56	TRUE	1.25999	0.326122
csiD_5_UTR_probe_8	GTCAGTGCATTCATCA	56	71	TRUE	4.31867	0.0267427
csiD_5_UTR_probe_9	TTATTTTGTACGGCGG	71	86	TRUE	2.42948	0.0369555
csiD_5_UTR_probe_10	AGCGTTATTTTGT	78	90	TRUE	6.72368	0.0102455
csiD_5_UTR_probe_11	GAATCGACAGCGTTA	84	98	TRUE	5.52102	0.0143376
csiD_5_UTR_probe_12	ATAGTCCTGGCCTGAA	96	111	TRUE	1.40101	0.353752
csiD_5_UTR_probe_13	GAGGGTGAATCCGC	113	126	TRUE	0.253918	0.244313
csiD_5_UTR_probe_14	GCGCCGACGGGG	128	139	FALSE	#N/A	#N/A
csiD_5_UTR_probe_15	CAGCAGACGCGGGGAT	141	156	TRUE	1.1115	0.751836
csiD_lhgO_UTR_probe_0	TTGCGCTTACTGATGC	0	15	TRUE	3.45912	0.0137251
csiD_lhgO_UTR_probe_1	ATCCGCTCAATTCCT	16	30	TRUE	3.57069	0.257256
csiD_lhgO_UTR_probe_2	TAATCACAAAAT	36	47	TRUE	4.75485	0.0319916
csiD_lhgO_UTR_probe_3	ATGCCGCCGCCAATAA	45	60	FALSE	#N/A	#N/A
csiD_lhgO_UTR_probe_4	GCGGTCGACATGCCGA	63	78	TRUE	2.11243	0.111877
csiD_lhgO_UTR_probe_5	AATCAGTTGCATGGCG	76	91	FALSE	#N/A	#N/A
csiD_lhgO_UTR_probe_6	CGTCCGGATAGACAT	93	107	TRUE	8.92615	0.00302749
csiD_lhgO_UTR_probe_7	CAACGCAATGCGG	109	121	TRUE	2.61725	0.0207422
cspE_3_UTR_probe_0	CGTATCTTACAGAGC	1	15	TRUE	9.98429	0.0353938
cspE_3_UTR_probe_1	TGAATTCTTGCTGACG	14	29	TRUE	16.4159	2.96334e-05
cspE_3_UTR_probe_2	AGCGGGTTTTGA	27	38	TRUE	2.93437	0.0330962
cspE_3_UTR_probe_3	AACCCGCTGATTAAGC	36	51	TRUE	2.63764	0.0320374
cspE_3_UTR_probe_4	AACCGCACACTAAAGA	60	75	TRUE	7.26909	0.0375795
cspE_3_UTR_probe_5	TTTCGGCCTCAAC	73	85	TRUE	4.72495	0.0328862
cspE_3_UTR_probe_6	CCGCACTGGCATTCTG	91	106	FALSE	#N/A	#N/A
cspE_5_UTR_probe_0	TATTTTAGCTATTGAT	1	16	TRUE	12.4493	0.00891856
cspE_5_UTR_probe_1	TTTTGATGTTACTTAT	14	29	TRUE	10.1444	0.000305328
cspE_5_UTR_probe_2	AAAGTCGCGTTATTTT	27	42	TRUE	7.06388	0.00098244
cspE_5_UTR_probe_3	CTAAAAAGTGA	45	55	TRUE	1.02674	0.887278
cspE_5_UTR_probe_4	GTAACTTTACTA	53	64	TRUE	4.92349	0.0163786
cspE_5_UTR_probe_5	CTTTGTCCAGTGTA	62	75	TRUE	2.25429	0.189341
cspE_5_UTR_probe_6	GTGGTACGCTT	73	83	FALSE	#N/A	#N/A
cspE_5_UTR_probe_7	AGTACACCAATTGTG	81	95	TRUE	14.597	0.0263644
cspE_5_UTR_probe_8	CTGTGTCGGTTACCAG	94	109	TRUE	3.89109	0.0422248
cspE_5_UTR_probe_9	GACACAAATGCTG	107	119	TRUE	4.30892	0.0145961
cspE_5_UTR_probe_10	ATGAAAAATAGAC	117	129	TRUE	12.879	0.0872868
cspE_5_UTR_probe_11	AAATTACCTTTACATG	127	142	TRUE	4.08702	0.00953938
cspE_5_UTR_probe_12	CTTAGACATCAAA	141	153	TRUE	10.8834	0.00448102
cspE_5_UTR_probe_13	TTTAATCTTAGAC	147	159	TRUE	5.63656	0.00451588
cspE_5_UTR_probe_14	TTAACGTTACCTTTAA	155	170	TRUE	2.88395	0.0397202
cspE_5_UTR_probe_15	GGACTCATTAAACCA	172	186	TRUE	11.1921	0.00101146
cspE_5_UTR_probe_16	CGAATCCTTTGGA	184	196	TRUE	1.49028	0.0687571
cspE_5_UTR_probe_17	AGTAATGAAACCGA	194	207	FALSE	#N/A	#N/A
cspE_5_UTR_probe_18	CTGCCGTCTTCCGGAG	206	221	FALSE	#N/A	#N/A
cspE_5_UTR_probe_19	CACGTCTTTGCTG	219	231	TRUE	6.59669	0.000520275
cspE_5_UTR_probe_20	GTGTACGAACACGTC	226	240	TRUE	4.28127	0.0209636
csrA_3_UTR_probe_0	AAAGATTAGTAACTG	0	14	TRUE	5.13344	0.000664169
csrA_3_UTR_probe_1	GATGAGACGCGGAAA	12	26	TRUE	1.32443	0.221063
csrA_3_UTR_probe_2	GCGTCTCACCGATAA	28	42	TRUE	2.84584	0.0050264
csrA_3_UTR_probe_3	AAATTTTGAGGGTGCG	40	55	TRUE	1.9085	0.0432686
csrA_3_UTR_probe_4	GAGTGAAGGAG	56	66	TRUE	1.46045	0.544603
csrA_3_UTR_probe_5	GAAAAGACTATAGAG	64	78	TRUE	10.2585	0.018539
csrA_3_UTR_probe_6	GGGAGTAAAGCGAA	76	89	TRUE	2.13619	0.232652
csrA_3_UTR_probe_7	TTAAGTTGAATGAACG	89	104	TRUE	6.62298	0.04053
csrA_5_UTR_probe_0	CACGGCATTGCCTGAC	0	15	TRUE	4.07812	0.154463
csrA_5_UTR_probe_1	CGTGAAGCGAGTCCAC	13	28	FALSE	#N/A	#N/A
csrA_5_UTR_probe_2	GTTAATGCGAATGC	29	42	TRUE	10.0491	0.160423
csrA_5_UTR_probe_3	TATCGTTGTCGATAGC	43	58	TRUE	3.25899	0.0197891
csrA_5_UTR_probe_4	AACCTGACTTTAT	56	68	TRUE	1.70005	0.151274
csrA_5_UTR_probe_5	ATACACAACTTCAAC	66	80	TRUE	2.48643	0.27264
csrA_5_UTR_probe_6	GTTTAGCCGATATA	78	91	TRUE	11.5265	0.0370458
csrA_5_UTR_probe_7	GCATTACATTCTGTTA	99	114	TRUE	8.24988	0.0295532
csrA_5_UTR_probe_8	ATCTAAGCAGTCATGG	114	129	TRUE	3.97602	0.00498272
csrA_5_UTR_probe_9	AAACACATTACAT	128	140	TRUE	3.01931	0.00260219
csrA_5_UTR_probe_10	AAGTAAGCAATGACAA	139	154	TRUE	2.29218	0.0282023
csrA_5_UTR_probe_11	ATATAACGCCAAAAAG	152	167	TRUE	1.94534	0.142491
csrA_5_UTR_probe_12	ATTATCCATCATA	165	177	TRUE	4.18178	0.0222332
csrA_5_UTR_probe_13	GGCATTATCCATC	168	180	TRUE	5.67746	0.00134255
csrA_5_UTR_probe_14	CTGTATCCCGGCATT	175	189	TRUE	3.09328	0.00174075
csrA_5_UTR_probe_15	GAGTCGGGTCTCTCTG	187	202	TRUE	2.03927	0.211821
csrA_5_UTR_probe_16	AAAGATTAAAAGAG	200	213	TRUE	2.70312	0.0194583
csrA_5_UTR_probe_17	TCTTTGCTCCTTGAAA	211	226	TRUE	4.02842	0.017437
csrA_5_UTR_probe_18	AGAATCAGCATTCT	224	237	TRUE	3.97091	0.145871
csrA_5_UTR_probe_19	CGACGAGTCAGA	235	246	TRUE	7.82062	0.107398
csrA_5_UTR_probe_20	CAACTCGACGAGT	239	251	TRUE	2.96983	0.206271
csrA_5_UTR_probe_21	TGAGGGTCTCACCAAC	248	263	TRUE	1.80485	0.0301631
csrA_5_UTR_probe_22	CCCCAATCATGA	261	272	TRUE	4.74892	0.0869034
csrA_5_UTR_probe_23	ATCCCCAATCA	264	274	TRUE	6.48182	0.149463
csrA_5_UTR_probe_24	ACGGTGACCTCATCCC	270	285	FALSE	#N/A	#N/A
csrA_5_UTR_probe_25	ACCCCTAAAACTGTCA	285	300	FALSE	#N/A	#N/A
csrA_5_UTR_probe_26	TTTACCCCTAAAA	291	303	TRUE	3.25237	0.00570031
csrA_5_UTR_probe_27	GTTGCCCTTTACC	298	310	FALSE	#N/A	#N/A
csrA_5_UTR_probe_28	GTACCTGGTTGCCCTT	302	317	FALSE	#N/A	#N/A
csrA_5_UTR_probe_29	CGCCAATACGTA	315	326	FALSE	#N/A	#N/A
csrD_3_UTR_probe_0	GGCAGGTTAAACCGAG	0	15	TRUE	4.18379	0.0870255
csrD_3_UTR_probe_1	CATTATTCTACGTGAA	28	43	TRUE	6.30295	0.28652
csrD_5_UTR_probe_0	TTTCCATTAGCGAG	0	13	TRUE	2.00092	0.251067
csrD_5_UTR_probe_1	TCATCGGCTTTGCTTT	12	27	TRUE	7.72833	0.00840141
csrD_5_UTR_probe_2	CTCGCAATTTATTGCG	30	45	FALSE	#N/A	#N/A
csrD_5_UTR_probe_3	CAGATTTATCTC	43	54	TRUE	8.07644	0.0544748
csrD_5_UTR_probe_4	CATACTAGCAAATCAG	52	67	TRUE	5.23692	0.00285468
csrD_5_UTR_probe_5	ATAGTGAGGAAGCGGG	68	83	TRUE	8.54052	0.141225
csrD_5_UTR_probe_6	GTTAACTCCGAT	82	93	TRUE	4.15969	0.0235875
csrD_5_UTR_probe_7	CTCATCCTTGTGTT	91	104	TRUE	8.5721	0.0141436
csrD_5_UTR_probe_8	TTCGTCGTTAATCTC	102	116	TRUE	4.28125	0.0447989
csrD_5_UTR_probe_9	AAGGCCGAAAATTTC	114	128	TRUE	0.783712	0.643038
csrD_5_UTR_probe_10	GTGAGCAGCGTAACAA	128	143	TRUE	3.96054	0.0715012
csrD_5_UTR_probe_11	CACAAAAATTGTTAAC	147	162	FALSE	#N/A	#N/A
csrD_5_UTR_probe_12	GCCCAGCAAAGTCAC	160	174	FALSE	#N/A	#N/A
csrD_5_UTR_probe_13	AACTTAGCGAACAGCC	172	187	TRUE	2.05954	0.215714
cstA_3_UTR_probe_0	CCCCCTCACTCTGACT	10	25	TRUE	0.717997	0.562841
cstA_3_UTR_probe_1	CGCCAACATCCCCC	23	36	FALSE	#N/A	#N/A
cstA_3_UTR_probe_2	CTAAGCCAACATTCGC	34	49	TRUE	9.65538	0.0538233
cstA_3_UTR_probe_3	AGGGAACCCTGGGCAC	49	64	TRUE	1.15047	0.315302
cstA_3_UTR_probe_4	AGGGTGAGAGG	62	72	FALSE	#N/A	#N/A
cstA_3_UTR_probe_5	CCCCACCGGGGAGA	78	91	FALSE	#N/A	#N/A
cstA_5_UTR_probe_0	TAGAGATGTTACATT	0	14	TRUE	6.76379	0.00757349
cstA_5_UTR_probe_1	GTGTGCGTGTCCATAG	12	27	TRUE	3.32737	0.0742613
cstA_5_UTR_probe_2	TTATCCGTGTG	23	33	TRUE	2.76014	0.0712584
cstA_5_UTR_probe_3	AGTTGTTATCCGTG	25	38	TRUE	9.65133	0.00320971
cstA_5_UTR_probe_4	TTTGTTCATAGTT	35	47	TRUE	6.05171	0.0479872
cstA_5_UTR_probe_5	TGATTTGTTCATA	38	50	TRUE	8.84235	5.84999e-05
cstA_5_UTR_probe_6	CCCTGATTTGTTC	41	53	TRUE	2.38637	0.27191
cstA_5_UTR_probe_7	GAGGTATTTCCCTGAT	47	62	TRUE	8.35961	0.0193731
cstA_5_UTR_probe_8	ACTGTCCAGACGAG	60	73	TRUE	2.5936	0.0507086
cstA_5_UTR_probe_9	AAATGCTCCCATTACA	80	95	TRUE	3.91627	0.0138196
cstA_5_UTR_probe_10	AATGTATCCCAGAGCA	95	110	TRUE	1.89465	0.0598595
cstA_5_UTR_probe_11	GATTTAAAGCAAT	108	120	TRUE	4.83948	0.0066815
cstA_5_UTR_probe_12	GATCTGTTCCCCACGA	119	134	TRUE	4.14425	0.0463338
cyoA_5_UTR_probe_0	CGTTTAAAGTGT	0	11	TRUE	13.4248	0.013041
cyoA_5_UTR_probe_1	GGGATCTGGTG	13	23	TRUE	2.26466	0.0407368
cyoA_5_UTR_probe_2	ACCTCAATTCCACGGG	21	36	TRUE	1.8741	0.0490968
cyoA_5_UTR_probe_3	TCATTTAACGACC	34	46	TRUE	6.13643	0.000739296
cyoA_5_UTR_probe_4	AGTCTCATTTAAC	38	50	TRUE	5.02385	0.0200913
cyoA_5_UTR_probe_5	GTATTTCCTGAGTCT	46	60	TRUE	3.37697	0.0163855
cyoA_5_UTR_probe_6	ATTGTATTTCCTG	51	63	TRUE	4.15575	0.0722705
cyoA_5_UTR_probe_7	ACTTTTATTGTAT	57	69	TRUE	3.18313	0.0036052
cyoA_5_UTR_probe_8	CCAAACTTTTATT	61	73	TRUE	4.28532	0.00185301
cyoA_5_UTR_probe_9	ACCATCCCAAACTTTT	64	79	TRUE	4.36205	0.0708643
cyoA_5_UTR_probe_10	AGTGCCTGCAAATAAT	84	99	FALSE	#N/A	#N/A
cyoA_5_UTR_probe_11	TACAGCCACTGAGCAA	103	118	TRUE	3.79264	0.0232767
cyoA_5_UTR_probe_12	AACAGCGCAGAATTAC	116	131	TRUE	2.79755	0.136661
cyoA_5_UTR_probe_13	TTTGGGATCTAAC	129	141	FALSE	#N/A	#N/A
cyoB_cyoA_UTR_probe_0	CTTTAATGGGCG	0	11	TRUE	4.00413	0.034186
cyoB_cyoA_UTR_probe_1	TTCCTCAACCCCTT	9	22	TRUE	1.53774	0.00169559
cyoB_cyoA_UTR_probe_2	ATCTTTATTCTTC	20	32	TRUE	5.283	0.0256641
cyoB_cyoA_UTR_probe_3	GATAATTTTCCGAAC	33	47	TRUE	4.66546	0.000459857
cyoB_cyoA_UTR_probe_4	GACTGCATCAAGTGAT	45	60	TRUE	6.45712	0.0124436
cyoB_cyoA_UTR_probe_5	TCATGGAACGGGA	59	71	TRUE	2.24801	0.0734715
cyoB_cyoA_UTR_probe_6	CGTAACCATGACGATA	75	90	TRUE	10.1048	0.0102736
cyoB_cyoA_UTR_probe_7	AATGCCAGCGATCGT	88	102	TRUE	3.49503	0.0921227
cyoB_cyoA_UTR_probe_8	ACCTCCCAAAATAAT	100	114	FALSE	#N/A	#N/A
cyoB_cyoA_UTR_probe_9	ACGAGCGCCAGAC	113	125	FALSE	#N/A	#N/A
cysD_5_UTR_probe_0	ATTTTCTTGCCATCAG	0	15	TRUE	14.7438	0.0547518
cysD_5_UTR_probe_1	CCGCTATTTTCTT	8	20	FALSE	#N/A	#N/A
cysD_5_UTR_probe_2	CCTTTGCAATACCGCT	16	31	TRUE	4.16534	0.0693958
cysD_5_UTR_probe_3	CCGTTCCTTTGCA	24	36	TRUE	5.46424	0.00303251
cysD_5_UTR_probe_4	TCCATAACCGTTCCT	29	43	TRUE	7.33704	0.140672
cysD_5_UTR_probe_5	TTGATCCATAACC	35	47	TRUE	7.31162	0.000350531
cysD_5_UTR_probe_6	AAGTCGTATTTGATCC	41	56	TRUE	3.67706	0.0193294
cysD_5_UTR_probe_7	CCGCAGGTGAGTA	56	68	TRUE	0.303303	0.102147
cysD_5_UTR_probe_8	CCGCCTCCAGTTGCCG	66	81	FALSE	#N/A	#N/A
cysD_5_UTR_probe_9	AATGTGGATGCTTTC	81	95	TRUE	0.467748	0.0195985
cysD_5_UTR_probe_10	GCCGCCACCTCG	101	112	FALSE	#N/A	#N/A
cysD_5_UTR_probe_11	GAGAATTCTGCC	110	121	TRUE	10.3826	0.00785825
cysD_5_UTR_probe_12	TCACCGGATTTGA	120	132	TRUE	8.17254	0.0350803
cysH_cysI_UTR_probe_0	TGATGGTTAATCCCAC	0	15	TRUE	8.03258	0.0169945
cysH_cysI_UTR_probe_1	GCGTTCTTATCAGGCC	29	44	TRUE	4.32986	0.0548038
cysH_cysI_UTR_probe_2	TTGCCTTGCCTGATG	55	69	TRUE	6.71769	1.06383e-06
cysH_cysI_UTR_probe_3	TCCTCACTGTTTG	67	79	TRUE	7.02553	0.000280187
cysH_cysI_UTR_probe_4	GAGTTTGGACATAGAT	80	95	TRUE	6.84583	0.00234879
cysH_cysI_UTR_probe_5	TCGTTCAGGGCGTTTA	100	115	TRUE	3.73667	0.000279732
cysH_cysI_UTR_probe_6	CTACCTTCGGCAGTT	115	129	TRUE	3.79815	0.0309575
cysH_cysI_UTR_probe_7	GCCAGAATGCGATCTA	127	142	FALSE	#N/A	#N/A
cysH_cysI_UTR_probe_8	TTAGTTTCCGCCAGC	143	157	TRUE	5.71201	0.103269
cysH_cysI_UTR_probe_9	TTCCAGTTCGGCGTTA	155	170	TRUE	4.94621	0.0651457
cysH_cysI_UTR_probe_10	CAGCGTCCAGTTTTTC	168	183	TRUE	5.55676	0.0537639
cysJ_5_UTR_probe_0	CATAAAACAGAAGAGA	0	15	TRUE	4.31039	0.00284415
cysJ_5_UTR_probe_1	CTGTCAGCGCCCAT	13	26	FALSE	#N/A	#N/A
cysJ_5_UTR_probe_2	CTGTTTCTGCGCCCTG	24	39	TRUE	4.58382	0.0697948
cysJ_5_UTR_probe_3	CCAGTAAGCAAAGCTG	37	52	TRUE	2.58347	0.00419848
cysJ_5_UTR_probe_4	TCGTTATGTTCCA	50	62	TRUE	6.42986	2.11622e-05
cysJ_5_UTR_probe_5	ATGCGTCGTTATGTT	53	67	TRUE	3.32694	0.276335
cysJ_5_UTR_probe_6	CGTCATGCGTCG	60	71	TRUE	10.9129	0.0144529
cysJ_5_UTR_probe_7	TGTGTCGTCATGC	64	76	TRUE	2.98747	0.0172167
cysJ_5_UTR_probe_8	GACCTGTGTCGTC	68	80	TRUE	4.80852	0.0195413
cysJ_5_UTR_probe_9	AGGTGGGACCTGTGTC	71	86	TRUE	1.87605	0.355118
cysJ_5_UTR_probe_10	GAAGCAACGCGGAAGG	84	99	TRUE	8.57741	0.0502401
cysJ_5_UTR_probe_11	TCCGGGTTCAACGGAA	97	112	TRUE	8.03879	0.0183253
cysJ_5_UTR_probe_12	CCGCCTGAAGGCGTGC	120	135	FALSE	#N/A	#N/A
cysJ_5_UTR_probe_13	AAATCGGTCGTGGCCG	133	148	TRUE	5.01798	0.0113311
cysJ_5_UTR_probe_14	AGTTAAATCGG	142	152	TRUE	2.72438	0.214547
cysJ_5_UTR_probe_15	CTGGGTGGGAGTTAAA	146	161	FALSE	#N/A	#N/A
cysJ_5_UTR_probe_16	CAAGCTGGGTGG	154	165	TRUE	0.760711	0.0232034
cysK_3_UTR_probe_0	ACAAGCTGGCATTACT	5	20	TRUE	2.59753	0.00123851
cysK_3_UTR_probe_1	TTTTTACGCATTTTTA	21	36	TRUE	3.11112	0.0234783
cysK_3_UTR_probe_2	TAAAAAGGTGCTTTT	34	48	TRUE	3.7832	0.0307239
cysK_5_UTR_probe_0	GCTCAGAGAATAT	4	16	TRUE	7.71333	0.0530936
cysK_5_UTR_probe_1	CAACAGGTAGCATACC	18	33	TRUE	2.3004	0.0018929
cysK_5_UTR_probe_2	TGAAATTGGGATACAA	31	46	TRUE	10.9981	0.000804052
cysK_5_UTR_probe_3	CTTAACTGTATGA	44	56	TRUE	7.26402	0.00572884
cysK_5_UTR_probe_4	CTGTCCTTAAC	51	61	FALSE	#N/A	#N/A
cysK_5_UTR_probe_5	AATCTTACTCATGGCC	61	76	TRUE	7.56919	0.000316165
cysK_5_UTR_probe_6	AAAAATCTTACTC	67	79	TRUE	7.24471	0.0743527
cysK_5_UTR_probe_7	AGTTATCTTCAAAAA	75	89	TRUE	8.50661	0.0838702
cysK_5_UTR_probe_8	AGTCAGCGAGTTAT	84	97	FALSE	#N/A	#N/A
cysK_5_UTR_probe_9	CGTGTGACCGAT	98	109	TRUE	4.46378	0.135942
cysK_5_UTR_probe_10	GGCGAACCAGCGGCGT	107	122	FALSE	#N/A	#N/A
cysK_5_UTR_probe_11	GTCCGTTACCGATGCG	128	143	TRUE	9.2127	0.0728088
cysK_5_UTR_probe_12	TTCGCCAGAATGCGTC	141	156	TRUE	4.67879	0.000529899
dacC_3_UTR_probe_0	AGAAGATTAAGAGAAC	0	15	TRUE	5.78198	0.0205675
dacC_3_UTR_probe_1	CCATCCGGTTATCAGA	13	28	TRUE	11.4745	0.0674263
dacC_3_UTR_probe_2	ATGACGTTTCGCGCCA	26	41	FALSE	#N/A	#N/A
dacC_3_UTR_probe_3	TAATGACGTATAACCG	43	58	FALSE	#N/A	#N/A
dacC_3_UTR_probe_4	TAAGTTGATGTATTAA	56	71	TRUE	4.84946	0.00600934
dacC_3_UTR_probe_5	CGCGCAGACGCAGCGC	74	89	FALSE	#N/A	#N/A
dacC_3_UTR_probe_6	AGTATGTGAAGTACGC	87	102	TRUE	1.09171	0.541434
dacC_5_UTR_probe_0	GGTGATTAATAACGCA	0	15	TRUE	5.32726	0.0346681
dacC_5_UTR_probe_1	GTATGATAAGTTTGGT	13	28	TRUE	8.28683	0.0657809
dacC_5_UTR_probe_2	TATCGCCGTATGA	23	35	TRUE	3.47311	0.0148033
dacC_5_UTR_probe_3	TATATCGCCGTA	26	37	TRUE	12.2133	5.55223e-05
dacC_5_UTR_probe_4	ACGTTATATCGCC	29	41	TRUE	3.9034	0.012369
dacC_5_UTR_probe_5	AAAAATACGTTAT	35	47	TRUE	6.12788	0.00135215
dacC_5_UTR_probe_6	TATCCATTCAAAAAA	45	59	TRUE	6.44889	0.0722303
dacC_5_UTR_probe_7	AATGCCACCCGAGTAT	57	72	TRUE	2.30987	0.00702839
dacC_5_UTR_probe_8	TGCGTCATAAAT	70	81	TRUE	4.53768	0.0351518
dacC_5_UTR_probe_9	GAGAGAGGAGTATTGC	79	94	TRUE	1.84173	0.0853486
dacC_5_UTR_probe_10	CAAGACCACGAAGGA	93	107	TRUE	5.815	0.0083076
dacC_5_UTR_probe_11	GCAGAACCCGCTGCAA	105	120	FALSE	#N/A	#N/A
dacC_5_UTR_probe_12	AAGGAATAAAAATGCA	118	133	TRUE	3.72127	0.00412258
dacC_5_UTR_probe_13	GTTGGGGCAAAAAG	131	144	TRUE	3.09028	0.00228625
dacC_5_UTR_probe_14	TTCCGCCGCGAATGCC	145	160	FALSE	#N/A	#N/A
dacC_5_UTR_probe_15	CTTCAACGGTTTGTTC	158	173	TRUE	15.4239	0.0897617
dcrB_3_UTR_probe_0	ACTTACTGAATA	0	11	TRUE	6.61048	0.0212976
dcrB_3_UTR_probe_1	GGCCGCCTCATCATCT	16	31	TRUE	1.18827	0.624452
dcrB_3_UTR_probe_2	GGAACACGTCCCTGA	32	46	TRUE	6.388	0.0387884
dcrB_3_UTR_probe_3	AAAACGGCCTCCGGA	44	58	TRUE	19.411	0.0530447
dcrB_3_UTR_probe_4	ACGTGGCGATTAAAAA	57	72	TRUE	0.991202	0.956875
dcrB_3_UTR_probe_5	GTTATTACTGAC	71	82	TRUE	8.3787	6.25455e-06
dcrB_3_UTR_probe_6	GGGACTGGTCGCAAT	86	100	TRUE	2.64665	0.0054319
ddlA_3_UTR_probe_0	AATATTACATTGTG	0	13	TRUE	6.33919	0.020616
ddlA_3_UTR_probe_1	TATCGGGCGTTAAAAT	11	26	TRUE	4.50659	2.65658e-05
ddlA_3_UTR_probe_2	CCAATAAGAATATTAT	24	39	TRUE	19.2279	0.03138
ddlA_3_UTR_probe_3	GAAACTGAAAACGCCC	38	53	TRUE	4.66397	0.0296791
ddlA_3_UTR_probe_4	GTCGTCGCGATGAAGA	52	67	TRUE	2.23933	0.0576208
ddlA_3_UTR_probe_5	GGGTTGATTATTCGT	66	80	TRUE	8.47809	0.0269861
ddlA_3_UTR_probe_6	AGTTTCTGGCTGGCGG	80	95	TRUE	6.8289	0.0337443
ddlA_3_UTR_probe_7	GACGTGGGTGATTAGT	93	108	FALSE	#N/A	#N/A
ddlA_5_UTR_probe_0	TCTTCTGCTGACAA	0	13	FALSE	#N/A	#N/A
ddlA_5_UTR_probe_1	TTGCAATCTTCTGCT	5	19	TRUE	8.47996	3.29091e-05
ddlA_5_UTR_probe_2	AAGATTGTTGCAATCT	11	26	TRUE	1.27761	0.336298
ddlA_5_UTR_probe_3	CGGCCTTCTGAAAG	24	37	TRUE	10.635	0.0904917
ddlA_5_UTR_probe_4	AACGGGGGATTCGCGG	35	50	TRUE	0	0.0326944
ddlA_5_UTR_probe_5	CATTACCACGACA	52	64	TRUE	9.95272	2.71183e-05
ddlA_5_UTR_probe_6	CATACATTACC	58	68	TRUE	3.11164	0.0123382
ddlA_5_UTR_probe_7	AAAGTGCATACATTA	60	74	TRUE	2.74449	0.0153124
ddlA_5_UTR_probe_8	ATCCCGTCTAACACA	74	88	FALSE	#N/A	#N/A
ddlA_5_UTR_probe_9	TCCATCTTAAAAACCT	89	104	TRUE	4.38541	0.041643
ddlA_5_UTR_probe_10	GTTTTTCCATCTTAA	95	109	TRUE	5.14232	0.00135962
ddlA_5_UTR_probe_11	AACGATTCCTACCCGC	111	126	FALSE	#N/A	#N/A
ddlA_5_UTR_probe_12	TCCGCTGATTTACCA	132	146	TRUE	3.64729	0.143471
ddlA_5_UTR_probe_13	ATGTTCCGCTGATTT	136	150	TRUE	4.32687	0.00709624
ddlA_5_UTR_probe_14	GCAGAGACACTTCATG	148	163	TRUE	2.15303	0.00493297
ddlA_5_UTR_probe_15	ACAATGTTTTTTGCCG	167	182	TRUE	9.65373	0.00780472
deaD_3_UTR_probe_0	CGATGATTACGCATCA	0	15	TRUE	6.82703	0.205119
deaD_3_UTR_probe_1	TCGCTGTTCAGCGA	13	26	FALSE	#N/A	#N/A
deaD_3_UTR_probe_2	ACAGATTGTGTTCG	24	37	TRUE	15.0784	0.00279055
deaD_3_UTR_probe_3	ATATTATTTTACA	35	47	TRUE	1.91824	0.0597886
deoB_deoD_UTR_probe_0	AGTACCAAAAT	0	10	TRUE	3.76094	0.015161
deoB_deoD_UTR_probe_1	ATTCCATATCAGAAGT	8	23	TRUE	6.92423	0.15018
deoB_deoD_UTR_probe_2	CATGGCTTTGCCATAT	22	37	TRUE	3.9022	0.00864398
deoB_deoD_UTR_probe_3	CCGCCCAAATCCATCA	41	56	TRUE	2.064	0.0868163
deoB_deoD_UTR_probe_4	CGGAGTCAACGCTCCG	54	69	FALSE	#N/A	#N/A
deoB_deoD_UTR_probe_5	GACATAACAAAGG	70	82	TRUE	2.99533	0.019469
deoB_deoD_UTR_probe_6	ATCCTTTTTGTGA	81	93	TRUE	3.68886	0.0867427
deoB_deoD_UTR_probe_7	TTGTTTTATCCTTTTT	85	100	TRUE	2.47551	0.0276479
deoB_deoD_UTR_probe_8	GTAGCCATTGTTT	95	107	TRUE	5.41284	0.000537925
deoB_deoD_UTR_probe_9	TGGGGTAGCCATTG	98	111	TRUE	20.0134	5.75195e-06
deoB_deoD_UTR_probe_10	CATTAATGTGTGG	109	121	TRUE	1.07007	0.83757
deoB_deoD_UTR_probe_11	TTCTGCATTAATG	114	126	TRUE	2.84559	0.0924495
deoB_deoD_UTR_probe_12	AATCGCCCATTTCTGC	121	136	TRUE	1.90061	0.205529
deoB_deoD_UTR_probe_13	ACTACGTCAGCGAAAT	134	149	TRUE	2.41862	0.0068772
deoB_deoD_UTR_probe_14	GGGTCGCCTGGCATCA	152	167	TRUE	2.84262	0.204552
deoB_deoD_UTR_probe_15	CTTCGCACGCAGCGGG	165	180	TRUE	7.07969	0.000324688
deoB_deoD_UTR_probe_16	TTCAGCAATATACTT	178	192	TRUE	4.59387	0.00774488
deoD_3_UTR_probe_0	TTGCAGCGAAAC	14	25	TRUE	5.72042	0.0390051
deoD_3_UTR_probe_1	CAAGGCAATCGCCTTG	23	38	TRUE	3.38873	0.0138041
deoD_3_UTR_probe_2	CCGCTCCGGCTTCACA	37	52	FALSE	#N/A	#N/A
deoD_3_UTR_probe_3	CCGGAGCAGTCTCCCG	50	65	FALSE	#N/A	#N/A
dgcZ_3_UTR_probe_0	GAGCTTAAACTCGG	0	13	TRUE	2.97299	0.0277686
dgcZ_3_UTR_probe_1	GAATGTTAAACGGAG	11	25	TRUE	6.54882	0.00277476
dgcZ_3_UTR_probe_2	GACACAGTAGCATCAG	36	51	TRUE	16.1423	0.0223063
dgcZ_5_UTR_probe_0	GTTCCTTGTGC	0	10	TRUE	7.56624	0.0100824
dgcZ_5_UTR_probe_1	ACAGTTCCTTGTG	1	13	TRUE	12.4804	0.260614
dgcZ_5_UTR_probe_2	CTCCTTTTTCACAGTT	8	23	TRUE	5.52476	0.0378659
dgcZ_5_UTR_probe_3	CACTCCTTTTT	15	25	TRUE	2.29091	0.018487
dgcZ_5_UTR_probe_4	TTGATCATTGCCACTC	21	36	TRUE	6.09843	7.55533e-06
dgcZ_5_UTR_probe_5	GTCTTCTTGAT	32	42	TRUE	8.72148	0.016651
dgcZ_5_UTR_probe_6	TCCGTTGTCTTCTTG	34	48	TRUE	5.22931	0.00530292
dgcZ_5_UTR_probe_7	CAATTTCCGTTGTCT	39	53	TRUE	6.32158	0.0425193
dgcZ_5_UTR_probe_8	GATGGCATCAATTTCC	46	61	TRUE	7.52252	0.0207386
dgcZ_5_UTR_probe_9	TGAGATTTAACAAGAT	59	74	TRUE	6.50598	0.00747127
dgcZ_5_UTR_probe_10	CGATAGCCTTATT	74	86	TRUE	6.20373	0.0556666
dgcZ_5_UTR_probe_11	AGTGGGCATCGA	84	95	TRUE	2.98206	0.178124
dgcZ_5_UTR_probe_12	ACCAGCCACTGGTAGT	93	108	TRUE	1.24572	0.486507
dgcZ_5_UTR_probe_13	GTGAAACATACTCACC	106	121	TRUE	3.18262	0.00663116
dkgA_3_UTR_probe_0	TGTTAGCCGCCG	0	11	TRUE	5.11614	0.066139
dkgA_3_UTR_probe_1	GAGAATTTGCATGT	9	22	TRUE	4.02177	0.00276869
dkgA_3_UTR_probe_2	CCGCCACCGGGAG	20	32	FALSE	#N/A	#N/A
dkgA_3_UTR_probe_3	CCGGTAGCGGAACATT	34	49	TRUE	5.12388	0.19519
dkgA_3_UTR_probe_4	ATTTCTGAAAAGTCCG	47	62	TRUE	7.37704	0.0327554
dkgA_3_UTR_probe_5	AGGGGAATAAATGATT	60	75	TRUE	0.441597	0.0138574
dkgA_3_UTR_probe_6	ACGGGCGGGACGCG	76	89	TRUE	1.35235	0.530468
dkgA_3_UTR_probe_7	AGGAAGAGTAACAACG	87	102	TRUE	4.60569	0.00459696
dkgA_5_UTR_probe_0	CTCCGGTGAGGTGTT	3	17	TRUE	0.434169	0.181609
dkgA_5_UTR_probe_1	TCACCGGAGCAGGCTC	15	30	TRUE	1.73062	0.366422
dkgA_5_UTR_probe_2	CCTTTATATGAACTCA	28	43	TRUE	4.3831	0.0118867
dkgA_5_UTR_probe_3	TCCTCCTTTAT	37	47	FALSE	#N/A	#N/A
dkgA_5_UTR_probe_4	ACGTTCCTCCTTT	39	51	TRUE	2.54964	0.319741
dkgA_5_UTR_probe_5	GCCATACGTTCCTCC	42	56	FALSE	#N/A	#N/A
dkgA_5_UTR_probe_6	ATTAGCCATAC	50	60	FALSE	#N/A	#N/A
dkgA_5_UTR_probe_7	AATAACGGTTGGATT	58	72	TRUE	3.32314	0.0307412
dkgA_5_UTR_probe_8	TCCTGTAGCTTAAT	70	83	TRUE	3.0797	0.000959881
dkgA_5_UTR_probe_9	CCATCCTGTAG	76	86	TRUE	3.07111	0.111281
dkgA_5_UTR_probe_10	TGACATTGCCATCC	81	94	TRUE	8.73568	0.0629697
dkgA_5_UTR_probe_11	CCCAGTCCCAGCTGGG	98	113	FALSE	#N/A	#N/A
dkgA_5_UTR_probe_12	ACTTGCTTGCCAGAC	115	129	TRUE	2.22176	0.0847087
dkgA_5_UTR_probe_13	CTCATTACTTGCTTG	121	135	TRUE	6.42561	0.0843281
dkgA_5_UTR_probe_14	ATTACTTCCTCATTAC	128	143	TRUE	3.99956	0.132866
dnaK_5_UTR_probe_0	TCACTCACTGCGG	2	14	TRUE	2.84043	0.00260077
dnaK_5_UTR_probe_1	CAGACTCACTCACTG	5	19	TRUE	3.72316	0.0267759
dnaK_5_UTR_probe_2	AATTTCATTTTTTTGC	19	34	TRUE	11.5551	0.0254115
dnaK_5_UTR_probe_3	GTTTCAACTGCCCAAT	32	47	TRUE	1.38148	0.290223
dnaK_5_UTR_probe_4	GGCGAAACGTCTGGTT	45	60	TRUE	0.34311	0.20334
dnaK_5_UTR_probe_5	GAGTCTGTAATAGGGG	59	74	TRUE	2.10642	0.00669608
dnaK_5_UTR_probe_6	ATCATGTGGTTGTGAG	72	87	TRUE	1.4098	0.251111
dnaK_5_UTR_probe_7	GGTCATCATGTGGTT	77	91	TRUE	5.7726	0.0024079
dnaK_5_UTR_probe_8	TTCGGTCATCATGTG	80	94	TRUE	8.36787	0.0103051
dnaK_5_UTR_probe_9	TATATATTCGGTCATC	85	100	TRUE	14.5137	0.00256567
dnaK_5_UTR_probe_10	TAAACGTCTCCACTAT	98	113	TRUE	9.86708	0.0028128
dnaK_5_UTR_probe_11	TTTACCCATCTAA	111	123	TRUE	7.46476	0.000135603
dnaK_5_UTR_probe_12	AATTATTTTACCCATC	114	129	TRUE	2.85141	0.00361239
dnaK_5_UTR_probe_13	CCAGGTCGATACCAAT	127	142	TRUE	4.26675	0.00261832
dnaK_5_UTR_probe_14	CACAAGAGTTGGT	148	160	TRUE	1.38601	0.0375746
dnaK_5_UTR_probe_15	CATCCATAATCGCTAC	160	175	TRUE	5.87867	0.104023
dnaK_5_UTR_probe_16	GCACGCGAGGAG	182	193	FALSE	#N/A	#N/A
dnaK_5_UTR_probe_17	CGCCTTCGGCGTTCT	197	211	TRUE	1.91329	0.0730199
dppA_3_UTR_probe_0	TTAATTATTCGATA	0	13	TRUE	14.0726	0.00879374
dppA_3_UTR_probe_1	TCTTGTATGGCTTTTA	11	26	TRUE	4.42229	0.0453165
dppA_3_UTR_probe_2	CCTTTGCCATCAGTCT	24	39	TRUE	6.53027	0.00744492
dppA_3_UTR_probe_3	ATAAGCGGAGCGCATC	51	66	FALSE	#N/A	#N/A
dppA_3_UTR_probe_4	AATTTTCGTAGGCCTG	67	82	TRUE	8.66297	0.0165217
dppA_5_UTR_probe_0	TAAAATGCCCCTCGT	0	14	TRUE	3.77877	0.124379
dppA_5_UTR_probe_1	CGGATCCTCCATAA	12	25	TRUE	8.94637	0.0245396
dppA_5_UTR_probe_2	TGTAACAGTGCGG	23	35	TRUE	7.77303	0.0121639
dppA_5_UTR_probe_3	ATTAACATCAGTGT	33	46	TRUE	6.40371	0.0302705
dppA_5_UTR_probe_4	GGATGCCGTACTAATT	44	59	TRUE	5.71344	0.000510589
dppA_5_UTR_probe_5	CAACGTTATGAGGTG	61	75	TRUE	0.620774	0.227287
dppA_5_UTR_probe_6	TTTTGCCCGGTCGGGT	76	91	TRUE	4.92681	0.0669299
dppA_5_UTR_probe_7	GCTGCCTGACCTTTTT	96	111	TRUE	1.34912	0.396582
dppA_5_UTR_probe_8	TTTGCAGTGGGTTGTC	112	127	TRUE	5.22809	0.0544692
dppA_5_UTR_probe_9	GTTGTTTTAACCCTTT	125	140	TRUE	2.80453	0.0235389
dppA_5_UTR_probe_10	GTTTGTTGTTTTAAC	130	144	TRUE	4.49966	0.00965655
dppA_5_UTR_probe_11	ATGTTTGTTGTTT	134	146	TRUE	6.61782	0.0026339
dppA_5_UTR_probe_12	GTGATGTTTGTTG	137	149	TRUE	4.96181	0.0320725
dppA_5_UTR_probe_13	TCCAATTGTGA	146	156	TRUE	9.01756	0.0293799
dppA_5_UTR_probe_14	TTATTCTGCTCC	154	165	TRUE	4.18354	0.0179514
dppA_5_UTR_probe_15	CGCATTATTCTGC	157	169	TRUE	7.08383	0.0471316
dppA_5_UTR_probe_16	TCAAGGAAATACGCA	166	180	TRUE	4.23594	0.0173077
dppA_5_UTR_probe_17	ATCCCTGACTTTTTCA	178	193	TRUE	1.81288	0.217699
dppA_5_UTR_probe_18	GACCAAGCTTCAGCA	193	207	TRUE	7.37032	0.0398575
dppA_5_UTR_probe_19	AGCCACCAGGCTGAGA	206	221	FALSE	#N/A	#N/A
dppA_5_UTR_probe_20	GCTGCGACGGTCATAG	220	235	FALSE	#N/A	#N/A
dppA_5_UTR_probe_21	CCTGAACACTTGCT	233	246	TRUE	10.5644	0.00152288
dppA_5_UTR_probe_22	TTTAGCCTGAACA	239	251	TRUE	5.43935	0.0116683
dppA_5_UTR_probe_23	GAGTTTTAGCCT	244	255	TRUE	3.19989	0.0481833
dppA_5_UTR_probe_24	ATAAACCAGAGTT	251	263	TRUE	4.58497	0.00261458
dps_3_UTR_probe_0	TGGATTTATTCGA	2	14	TRUE	16.0951	1.44705e-05
dps_3_UTR_probe_1	TCTGCACCATCAGCGA	15	30	TRUE	3.15663	0.0696698
dps_3_UTR_probe_2	TCGGGTACTAAAGTTC	29	44	TRUE	4.443	0.044535
dps_3_UTR_probe_3	GAAGCCGCTTTTATCG	42	57	TRUE	2.25907	0.0481439
dps_3_UTR_probe_4	GGCCTCCTGTCAGGAA	55	70	TRUE	4.05555	0.184435
dps_3_UTR_probe_5	GCAAAACAAAACGGC	68	82	FALSE	#N/A	#N/A
dps_3_UTR_probe_6	CGTTGAGGTGGGCTGC	81	96	TRUE	0.84683	0.656302
dps_3_UTR_probe_7	TAAATAAGTGCGT	94	106	TRUE	4.03427	0.00631253
dps_5_UTR_probe_0	CCAGTAATTAAC	0	11	FALSE	#N/A	#N/A
dps_5_UTR_probe_1	TATCCTCTTGATGTTA	16	31	TRUE	14.7883	0.00281637
dps_5_UTR_probe_2	ACTCATAATTTCATAT	29	44	TRUE	14.0656	0.0182602
dps_5_UTR_probe_3	CTAATTTAGCGGTACT	42	57	TRUE	5.18	0.0149711
dps_5_UTR_probe_4	AACTAATTTAG	49	59	TRUE	2.77749	0.00395648
dps_5_UTR_probe_5	ATTTAACTAATTT	51	63	TRUE	6.39368	0.0590852
dps_5_UTR_probe_6	CTTTTGATTTAAC	57	69	TRUE	5.86858	0.0315469
dps_5_UTR_probe_7	AGATTGGTCGCTTT	66	79	TRUE	4.89394	0.0647233
dps_5_UTR_probe_8	GCGGGTATAAAGCAGA	77	92	TRUE	4.43313	0.173816
dps_5_UTR_probe_9	GACATCGTTGCGG	89	101	TRUE	8.27601	0.0132159
dps_5_UTR_probe_10	GTCGGAGACATCGTTG	92	107	TRUE	7.74408	0.000774978
dps_5_UTR_probe_11	TTTCTCGCTGTCG	104	116	TRUE	6.5689	0.00226489
dps_5_UTR_probe_12	TTGCTTTTTTCTC	111	123	TRUE	2.34898	0.0320605
dps_5_UTR_probe_13	CTACTGTTGCTTTTTT	114	129	TRUE	5.52441	0.0607508
dps_5_UTR_probe_14	CTCTACTGTTG	121	131	TRUE	7.0952	0.0131715
dsrB_3_UTR_probe_0	ATAAGATTACTCTGCT	0	15	TRUE	7.58396	0.0370577
dsrB_3_UTR_probe_1	ACCAGTCAGGCTGAAT	14	29	TRUE	1.97924	0.0452093
dsrB_3_UTR_probe_2	CTGGTGGTTTCCCACC	27	42	FALSE	#N/A	#N/A
dsrB_3_UTR_probe_3	TAACACATTCTGACTG	40	55	TRUE	5.73455	0.0208549
dsrB_3_UTR_probe_4	TGTCAACATGCG	57	68	TRUE	9.2074	0.000130844
dsrB_3_UTR_probe_5	TAATGGTATTTTTGT	66	80	TRUE	7.37738	0.00786736
dsrB_3_UTR_probe_6	GATAATGTGACTAA	78	91	TRUE	9.47803	0.00111627
dsrB_3_UTR_probe_7	CGACTGACGGAT	89	100	TRUE	5.14313	0.0188777
dsrB_5_UTR_probe_0	GTGCTGATTTTCTCGA	14	29	TRUE	3.98683	0.0137431
dsrB_5_UTR_probe_1	CAGGCGCGCGCGAGTG	27	42	TRUE	1.55453	0.559684
dsrB_5_UTR_probe_2	ATTTCGTTTTTCTGGC	48	63	TRUE	13.6466	0.00351677
dsrB_5_UTR_probe_3	TGCCAGTGTAGA	67	78	TRUE	7.99991	0.000261588
dsrB_5_UTR_probe_4	TCCTGTGGCTTTGTGC	76	91	TRUE	5.63605	0.0184833
dsrB_5_UTR_probe_5	TTCCTCCTGTGGC	83	95	TRUE	3.21018	0.0669216
dsrB_5_UTR_probe_6	GTTTTCCTCCTGT	86	98	TRUE	4.37333	0.00243946
dsrB_5_UTR_probe_7	CCTTCATCGTTTTCCT	91	106	TRUE	1.85526	0.157497
dsrB_5_UTR_probe_8	CATTCACCTTCATCG	98	112	TRUE	6.22898	0.0235662
dsrB_5_UTR_probe_9	CCGATCATTCACCT	104	117	TRUE	6.90784	0.000541916
dsrB_5_UTR_probe_10	GTTTTGACTGTTACC	117	131	TRUE	9.73721	0.00027453
dsrB_5_UTR_probe_11	GCCATCCGTTTTG	126	138	TRUE	5.42259	0.0198012
dsrB_5_UTR_probe_12	CGGACCGCCATCCGTT	129	144	TRUE	1.78871	0.0593276
dsrB_5_UTR_probe_13	CGCCAGGACGACGCGG	142	157	TRUE	5.74982	0.0821239
dsrB_5_UTR_probe_14	AAACTCCTCAACTGCC	165	180	TRUE	5.23844	0.000615636
dsrB_5_UTR_probe_15	GTGCCTTCACTAAA	178	191	TRUE	5.30443	0.00556438
elaB_elaA_UTR_probe_0	TCCCAATGTGTGGGAT	4	19	TRUE	4.62969	0.015996
elaB_elaA_UTR_probe_1	CTCGCGTGCCATCC	17	30	FALSE	#N/A	#N/A
elaB_elaA_UTR_probe_2	CTGAATTACCTC	28	39	TRUE	3.77787	0.021144
elaB_elaA_UTR_probe_3	GGTTGTTGATTACGCC	39	54	TRUE	9.70113	0.0318202
elaB_elaA_UTR_probe_4	ACTAACTATAGACAAG	55	70	TRUE	6.65416	0.00437468
elaB_elaA_UTR_probe_5	CGTAAAACCTGTCACT	68	83	TRUE	3.24334	0.0976559
elaB_elaA_UTR_probe_6	CTCCATTTGCGT	81	92	FALSE	#N/A	#N/A
elaB_elaA_UTR_probe_7	GTTCTCCATTTGC	83	95	TRUE	8.78233	0.00621015
elaB_elaA_UTR_probe_8	ATTCTCGTTCTCC	89	101	TRUE	3.76961	0.00520512
elaB_elaA_UTR_probe_9	TAGACATTCTC	96	106	TRUE	13.5749	0.00318093
elaB_elaA_UTR_probe_10	TGATTAGACATTC	98	110	TRUE	8.14205	0.00044291
elaB_elaA_UTR_probe_11	AAACTGATTAGAC	102	114	TRUE	5.63897	0.00823542
elaB_elaA_UTR_probe_12	TATCACCAAACTGA	108	121	TRUE	11.9407	0.0444184
elaB_elaA_UTR_probe_13	CATCGATACGTGTAT	119	133	TRUE	8.58333	8.30969e-05
elaB_elaA_UTR_probe_14	AGCGTCAGGTCGTCAT	131	146	TRUE	2.33188	0.014962
elaB_elaA_UTR_probe_15	CCAGTGTTTCACTAAG	148	163	TRUE	3.34351	0.0156253
elaB_elaA_UTR_probe_16	CTCTTCCAGTGTT	156	168	TRUE	7.64033	0.0109736
elaB_elaA_UTR_probe_17	AGGAGCGGAGCACCTC	166	181	TRUE	1.18637	0.596743
elaB_elaA_UTR_probe_18	GATCGGCGGGATCG	186	199	TRUE	2.93915	9.38687e-06
eno_3_UTR_probe_0	TCAGTCTTATGCCTGG	0	15	TRUE	1.93468	0.138431
eno_3_UTR_probe_1	GGCATTTTTAAATCAG	22	37	TRUE	7.28238	0.0404238
eno_3_UTR_probe_2	GCCAGCCCGGAGGCTG	37	52	TRUE	0.185802	0.0345621
eno_3_UTR_probe_3	ACCATAAAAAATG	52	64	TRUE	2.47843	0.0345032
eno_3_UTR_probe_4	TGGTAACTCAACC	62	74	FALSE	#N/A	#N/A
eno_3_UTR_probe_5	CGCATCCGGCCGC	75	87	FALSE	#N/A	#N/A
eno_3_UTR_probe_6	CTGGAGGTGGCGGCGC	85	100	TRUE	0.651491	0.480069
eno_3_UTR_probe_7	GCGGTTCTTCTG	98	109	TRUE	3.05196	0.0679765
eno_5_UTR_probe_0	TGTTCCCATTCGG	0	12	TRUE	5.25926	0.000183178
eno_5_UTR_probe_1	CGAAGATAACCTGT	10	23	TRUE	12.3513	4.52451e-05
eno_5_UTR_probe_2	GGGTTCGCTTCTTCGA	21	36	FALSE	#N/A	#N/A
eno_5_UTR_probe_3	GACTTCACTTACCGGG	34	49	TRUE	3.63625	0.0259387
eno_5_UTR_probe_4	GACCATACCGATG	52	64	TRUE	4.01831	0.0611876
eno_5_UTR_probe_5	GTTCAATGTACTTGCC	65	80	TRUE	11.7482	0.0132699
eno_5_UTR_probe_6	CGATCACTGATTTATA	92	107	TRUE	9.68996	0.0876711
eno_5_UTR_probe_7	TGTTTCAGTGCTTCGA	105	120	TRUE	9.29346	0.00406543
eno_5_UTR_probe_8	TCAGCCCACCGTGT	118	131	FALSE	#N/A	#N/A
eno_5_UTR_probe_9	GTTGACGCTGACACG	137	151	TRUE	13.1041	0.00614062
eno_5_UTR_probe_10	TCAGTTTGATGTT	149	161	TRUE	5.76712	0.0402085
eno_5_UTR_probe_11	GTGAATCGATCA	159	170	TRUE	8.42133	0.0303525
eno_5_UTR_probe_12	GTTTCAACATCTTGTG	168	183	TRUE	5.8457	0.0526126
eno_5_UTR_probe_13	TTTCAACGCCGCGCGT	182	197	TRUE	8.79423	0.00527535
eno_5_UTR_probe_14	CAGACCTTTAAGGATT	196	211	TRUE	6.06717	0.0372069
eno_5_UTR_probe_15	CGAGGATTGCGTCCAG	209	224	TRUE	2.83617	0.585651
eno_5_UTR_probe_16	CGAAACCGCCAGGTAC	224	239	FALSE	#N/A	#N/A
eno_5_UTR_probe_17	ACGCCACGATAGCCGA	237	252	TRUE	5.37526	0.18922
eno_5_UTR_probe_18	ATCATGCCTTCTACG	250	264	TRUE	4.06355	0.0320509
eno_5_UTR_probe_19	ACGCGCAAAACGCGC	272	286	FALSE	#N/A	#N/A
eno_5_UTR_probe_20	GAATATTGTTCTCACG	284	299	FALSE	#N/A	#N/A
eno_5_UTR_probe_21	GCCCAGATAAGGAA	297	310	TRUE	2.85251	0.0341427
eno_5_UTR_probe_22	TACCCAGGCAAATGCC	308	323	TRUE	1.91182	0.276572
eno_5_UTR_probe_23	ACGCCACCTGCATAC	321	335	FALSE	#N/A	#N/A
eno_5_UTR_probe_24	GCGTAATCAATTAACG	333	348	TRUE	3.77227	0.000489748
eno_5_UTR_probe_25	ATGTTGGCAACATGGC	351	366	TRUE	11.4136	0.00936149
eno_5_UTR_probe_26	AGTTGGCGTTCTCCAT	365	380	TRUE	5.85763	0.117932
eno_5_UTR_probe_27	ATTCCGTAGAG	379	389	TRUE	0.960622	0.924203
eno_5_UTR_probe_28	CAGTCTGGCACAAATT	387	402	TRUE	21.5628	0.00568118
eno_5_UTR_probe_29	GGTACTTACAG	400	410	TRUE	3.55041	0.0541067
eno_5_UTR_probe_30	GCGCCACAACCGGGT	408	422	FALSE	#N/A	#N/A
eno_5_UTR_probe_31	CACTCGGTAATCAGCG	420	435	TRUE	15.2472	0.0319116
eno_5_UTR_probe_32	TGCCGTTTTCATCGCG	437	452	TRUE	4.74075	0.000418345
eno_5_UTR_probe_33	TACGAACTTCAACGTT	452	467	TRUE	8.79403	0.0467071
eno_5_UTR_probe_34	TCTTCTCGCTAC	465	476	TRUE	14.5043	0.243697
eno_5_UTR_probe_35	CCGCCGAGATCGCTCT	474	489	FALSE	#N/A	#N/A
eno_5_UTR_probe_36	ACGCATGGTACCG	487	499	TRUE	3.98363	0.0019932
eno_5_UTR_probe_37	TGCGCCGAGACG	497	508	TRUE	7.8791	0.0111016
eno_5_UTR_probe_38	ACTGGCACTGCTGTGC	506	521	FALSE	#N/A	#N/A
eno_5_UTR_probe_39	CAGGCTATCGTCAAC	524	538	TRUE	6.5092	0.061651
eno_5_UTR_probe_40	ACAGCTGGCGAACCAG	536	551	TRUE	1.88551	0.25374
eno_5_UTR_probe_41	TCGGCGCATTGTACA	549	563	TRUE	8.58016	0.0878729
eno_5_UTR_probe_42	CTCAACAATTGTCG	561	574	TRUE	5.84183	0.000161441
eno_5_UTR_probe_43	GACGATGACGCTC	572	584	TRUE	6.28511	0.00460199
eno_5_UTR_probe_44	TTCGTAACGGTGAC	582	595	TRUE	1.77392	0.00129749
eno_5_UTR_probe_45	CAGCATGTTGTTGACT	595	610	TRUE	1.52487	0.0409976
eno_5_UTR_probe_46	CAATCTGTTTCAACAG	608	623	FALSE	#N/A	#N/A
eno_5_UTR_probe_47	GCAGACCTGCAT	627	638	TRUE	5.13972	0.033401
eno_5_UTR_probe_48	GGCCCGCAACGCGCA	636	650	FALSE	#N/A	#N/A
eno_5_UTR_probe_49	TCATCCCCGGAACGGC	648	663	FALSE	#N/A	#N/A
eno_5_UTR_probe_50	CTCGACCAACTGATCA	661	676	TRUE	4.7537	0.179001
eno_5_UTR_probe_51	GAACTTCGATGATCTC	674	689	TRUE	6.52705	0.00325835
eno_5_UTR_probe_52	GAACCACGGGTGATTC	691	706	TRUE	1.22413	0.216321
eno_5_UTR_probe_53	GGCAAGCCACGAA	704	716	FALSE	#N/A	#N/A
eno_5_UTR_probe_54	TAAACTCCGGATGGAA	719	734	TRUE	4.06272	0.0431208
eno_5_UTR_probe_55	CGTGGAGTAGAAGTAA	732	747	TRUE	4.76054	0.0114289
eno_5_UTR_probe_56	GTGACCATCACG	746	757	TRUE	12.1968	0.0178696
eno_5_UTR_probe_57	AGCCTGCAAACAGCGG	758	773	FALSE	#N/A	#N/A
eno_5_UTR_probe_58	GCGGCTTTCACAAAGC	771	786	FALSE	#N/A	#N/A
eno_5_UTR_probe_59	TGGAACTCGCTG	787	798	TRUE	6.18663	0.0580687
eno_5_UTR_probe_60	CGCCTGACGTTTCTGG	796	811	TRUE	3.16981	0.0514199
eno_5_UTR_probe_61	TTTTTACTTACTTCG	810	824	TRUE	7.86716	0.00628512
eno_5_UTR_probe_62	CGCTCTAACTTTT	822	834	TRUE	6.00272	0.158678
eno_5_UTR_probe_63	GGTACGCGTTGCCGC	832	846	TRUE	2.27498	0.141823
eno_5_UTR_probe_64	AACGCGTACCCAGGGT	844	859	TRUE	5.58283	0.00958806
eno_5_UTR_probe_65	CCAGACAAACAAC	857	869	TRUE	3.7813	0.205377
eno_5_UTR_probe_66	TTAAACTGAAACTCCA	867	882	FALSE	#N/A	#N/A
eno_5_UTR_probe_67	CACTAGTTAAA	878	888	FALSE	#N/A	#N/A
eno_5_UTR_probe_68	CAAGTCACTAGTTA	880	893	TRUE	2.3669	0.00105808
eno_5_UTR_probe_69	AGGTTTTCCTCAA	891	903	FALSE	#N/A	#N/A
eno_5_UTR_probe_70	GATTTTGGACATTAGG	901	916	FALSE	#N/A	#N/A
eno_5_UTR_probe_71	ACGATTTTGGA	908	918	TRUE	11.4689	0.121869
eno_5_UTR_probe_72	TTTTACGATTTTG	910	922	TRUE	10.7925	0.00508568
eno_5_UTR_probe_73	ATGATTTTTACGA	915	927	TRUE	2.03725	0.162702
eno_5_UTR_probe_74	CGACCGATGATTTTTA	918	933	TRUE	4.0302	0.131977
eno_5_UTR_probe_75	ATGATTTCACGA	931	942	TRUE	4.22733	0.0141102
eno_5_UTR_probe_76	CGGGTTACCACGGG	948	961	FALSE	#N/A	#N/A
eno_5_UTR_probe_77	AGTCGGGTTACCA	952	964	TRUE	7.38383	0.069789
eno_5_UTR_probe_78	CGGCTTCAACAGTCGG	959	974	FALSE	#N/A	#N/A
eno_5_UTR_probe_79	CCAGATGTACTTCGG	972	986	TRUE	4.15099	0.0172914
eno_5_UTR_probe_80	ACGAAACCACCCTCCA	984	999	TRUE	4.49981	0.029754
entC_5_UTR_probe_0	TTTATATTTTC	0	10	TRUE	8.29594	0.00263032
entC_5_UTR_probe_1	TGATTATCATTTATAT	4	19	TRUE	10.0435	0.00618662
entC_5_UTR_probe_2	TAAAGGCTTTAAT	22	34	TRUE	2.5222	0.0458495
entC_5_UTR_probe_3	AAAATGATAAAGGCTT	26	41	TRUE	4.30716	0.00178344
entC_5_UTR_probe_4	TATCATCCTCCACAAA	39	54	TRUE	3.51038	0.00909028
entC_5_UTR_probe_5	GACGTATCCATAT	52	64	TRUE	6.31333	0.0567193
entC_5_UTR_probe_6	CCTCAGCCAGTGAC	62	75	FALSE	#N/A	#N/A
entC_5_UTR_probe_7	GTACTTCCTCAGC	69	81	TRUE	7.00038	0.00117943
entC_5_UTR_probe_8	GCTGTACTTCCTC	72	84	TRUE	1.97793	0.0340277
entC_5_UTR_probe_9	ATGGTCTGCTGTACTT	76	91	TRUE	18.0654	5.34642e-05
entC_5_UTR_probe_10	TGTTGCCATGGTC	86	98	TRUE	10.5901	0.0661386
entC_5_UTR_probe_11	GCAAGTGTTGCCA	91	103	TRUE	4.4192	0.00343787
entC_5_UTR_probe_12	ATTGGGCGCAAGTGTT	95	110	TRUE	1.07716	0.740831
entC_5_UTR_probe_13	TAAAGAAAAAGCGATT	108	123	TRUE	4.30014	0.0697907
entC_5_UTR_probe_14	GTACGGCGACATA	122	134	TRUE	2.26587	0.0269032
entC_5_UTR_probe_15	ACGTCGTAAAACTGC	136	150	TRUE	9.5544	1.62957e-05
entC_entE_UTR_probe_0	CCTTAATGCAAT	0	11	TRUE	3.59532	0.0069279
entC_entE_UTR_probe_1	CTCATCCTCGCTCCT	9	23	TRUE	6.1609	0.0717071
entC_entE_UTR_probe_2	AGCGGGTGAATGGAAT	25	40	FALSE	#N/A	#N/A
entC_entE_UTR_probe_3	AAACTCTTCCGGC	42	54	TRUE	1.70932	0.456067
entC_entE_UTR_probe_4	TCCCGATAGCGACGGG	56	71	TRUE	5.24165	0.0398833
entC_entE_UTR_probe_5	CCAGTAGCCTTTTTCC	69	84	FALSE	#N/A	#N/A
entC_entE_UTR_probe_6	CGGCAAATCCTGCCA	82	96	FALSE	#N/A	#N/A
entC_entE_UTR_probe_7	AGAATGTCGGTCAGCG	95	110	TRUE	10.7743	0.0087103
entD_fepA_UTR_probe_0	CATCAGAAGTGG	0	11	TRUE	2.44162	0.00920626
entD_fepA_UTR_probe_1	TCTGACGTTAGCAT	9	22	TRUE	6.27179	0.00475575
entD_fepA_UTR_probe_2	ACGACGCGCACTTTG	30	44	TRUE	7.52161	0.00245399
entD_fepA_UTR_probe_3	GCAAGATTTTTGTAGG	78	93	TRUE	6.86652	0.0979258
entD_fepA_UTR_probe_4	AATATATTGAATTGGC	92	107	TRUE	11.0704	0.184082
entD_fepA_UTR_probe_5	CCTACATGGTCCTGCA	107	122	TRUE	1.71106	0.286756
entD_fepA_UTR_probe_6	CCATATTCGAGACT	165	178	TRUE	1.56348	0.251327
entD_fepA_UTR_probe_7	GTTTTCATATCGACCA	176	191	TRUE	7.26141	0.0154442
entD_fepA_UTR_probe_8	AGGTATGCGTAGTT	189	202	TRUE	2.50738	0.216167
entD_fepA_UTR_probe_9	AGGGGAGGGAGG	200	211	TRUE	1.30568	0.3126
entD_fepA_UTR_probe_10	GTCCGGCAAAGG	209	220	TRUE	12.4888	6.68947e-05
entD_fepA_UTR_probe_11	TGCAGCGTATGTC	218	230	TRUE	8.28451	0.00859192
entD_fepA_UTR_probe_12	TCGAACTCAACAAA	232	245	TRUE	9.55192	0.00110858
entD_fepA_UTR_probe_13	TCACAAAAATTCGCC	249	263	TRUE	3.35165	0.0676091
entD_fepA_UTR_probe_14	CCAGAGTAAATCCTGC	264	279	TRUE	8.70578	0.0260793
entF_3_UTR_probe_0	TTAATTTACCTGTTT	0	14	TRUE	5.46424	0.000337164
entF_3_UTR_probe_1	TTATGGGTTTATAAAT	19	34	FALSE	#N/A	#N/A
entF_3_UTR_probe_2	ATTTTCTGTAATT	33	45	TRUE	5.88268	0.100199
entF_3_UTR_probe_3	AAACCCATAATTATT	43	57	TRUE	3.17278	0.0241368
entF_3_UTR_probe_4	ATAAATCAAACAAA	62	75	TRUE	8.64726	0.175445
entF_3_UTR_probe_5	TATTCATCAAACCTAT	74	89	TRUE	10.9247	0.0130656
entF_3_UTR_probe_6	TCACTCTATTTAAGAG	93	108	TRUE	2.80854	0.0602494
epmB_3_UTR_probe_0	AATCAGTTACTGCT	2	15	FALSE	#N/A	#N/A
epmB_3_UTR_probe_1	TTAATGTTTAACTTCC	22	37	TRUE	8.83312	0.00652528
epmB_3_UTR_probe_2	GCGAATCAGGCAATTT	37	52	FALSE	#N/A	#N/A
epmB_3_UTR_probe_3	CAATGCACGATGTAGG	66	81	TRUE	3.55329	0.00168825
epmB_3_UTR_probe_4	AAATCCATTCAATTTC	81	96	TRUE	4.30191	0.00152297
epmB_3_UTR_probe_5	CTACAGTTCATTGCAA	95	110	TRUE	8.90269	0.038456
epmB_3_UTR_probe_6	TTGCTCTTGCCGG	136	148	TRUE	2.45998	0.119409
eptC_ppc_UTR_probe_0	AAGATTAGCCGGTA	0	13	TRUE	6.30697	0.0539222
eptC_ppc_UTR_probe_1	ACGAGGGTTTGCAGAA	18	33	TRUE	0.551862	0.0977431
eptC_ppc_UTR_probe_2	CTCGCGCAAAAGCACG	31	46	FALSE	#N/A	#N/A
eptC_ppc_UTR_probe_3	TTCAGAAAACCC	46	57	TRUE	4.14406	0.00950479
eptC_ppc_UTR_probe_4	AACAGAAGTATTTC	55	68	TRUE	4.42903	0.0489511
eptC_ppc_UTR_probe_5	GAGGGTGTTAGAA	67	79	TRUE	0.499672	0.00207631
eptC_ppc_UTR_probe_6	ATATATTGAAAACGAG	77	92	TRUE	4.34016	0.0261641
eptC_ppc_UTR_probe_7	TGAATAAAATGCAGAC	97	112	TRUE	11.8094	0.00241191
eptC_ppc_UTR_probe_8	TATTCAGAATTTGA	110	123	TRUE	12.205	0.0294842
eptC_ppc_UTR_probe_9	ATATCTGAAGGTAT	123	136	TRUE	3.57595	0.00572822
eptC_ppc_UTR_probe_10	TTCCTTAAGGATA	134	146	TRUE	3.17112	0.0609184
eptC_ppc_UTR_probe_11	CGCCGAATGTAACGAC	149	164	TRUE	3.43336	0.051545
eptC_ppc_UTR_probe_12	CTTGAAAAAATA	166	177	TRUE	4.30315	0.0312842
eptC_ppc_UTR_probe_13	AGTAAGAACCTGTCTT	175	190	TRUE	10.165	0.00333347
eptC_ppc_UTR_probe_14	GGAATGCATAG	189	199	TRUE	5.50057	0.00154758
eptC_ppc_UTR_probe_15	GGACTTCTGTGGA	197	209	TRUE	8.31967	0.00794883
eptC_ppc_UTR_probe_16	CTAAAAAGAGGTTTAG	213	228	TRUE	0.528112	0.00845555
eptC_ppc_UTR_probe_17	ACCCAGGGCTTTC	232	244	FALSE	#N/A	#N/A
eptC_ppc_UTR_probe_18	GAGCAGTGCCCAAC	243	256	TRUE	1.20338	0.47966
eptC_ppc_UTR_probe_19	AAAACCAAAAGTAGAG	254	269	TRUE	2.25067	0.101444
eptC_ppc_UTR_probe_20	AGCAGAGTAGAGAAAA	267	282	TRUE	3.1108	0.044983
evgA_5_UTR_probe_0	AATTCGACAAGTA	0	12	TRUE	14.9977	0.0590458
evgA_5_UTR_probe_1	AGATAATTCGA	6	16	TRUE	9.97716	0.042337
evgA_5_UTR_probe_2	TTCCTTTAAGATA	12	24	TRUE	9.49621	0.0328961
evgA_5_UTR_probe_3	AGCTTCCTTTAAG	15	27	TRUE	3.98644	0.0206253
evgA_5_UTR_probe_4	AAAATCTGAGCTTC	22	35	TRUE	7.4653	2.96466e-07
evgA_5_UTR_probe_5	TCAATAAAAATAAGAA	34	49	TRUE	3.32397	0.0125103
evgA_5_UTR_probe_6	ATCTCATTTTCTCA	47	60	TRUE	3.81411	0.0105448
evgA_5_UTR_probe_7	GGCGTCATCTCAT	54	66	TRUE	2.67251	0.108028
evgA_5_UTR_probe_8	ACAGACATAAGGCGTC	61	76	TRUE	1.18085	0.546233
evgA_5_UTR_probe_9	TCCCTGTAGTAATACA	74	89	TRUE	4.92444	0.00433317
evgA_5_UTR_probe_10	CTCCCTTCTCC	87	97	FALSE	#N/A	#N/A
evgA_5_UTR_probe_11	CATCTCCCTTCTC	88	100	FALSE	#N/A	#N/A
evgA_5_UTR_probe_12	AAGCATCTCCCTT	91	103	TRUE	3.47644	0.00191633
evgA_5_UTR_probe_13	TTGCAATGAAGCA	99	111	TRUE	5.49017	0.0167828
evgA_5_UTR_probe_14	ATAGATTATTCCCTTT	110	125	TRUE	3.429	0.00330363
evgA_5_UTR_probe_15	TGCGTTCATAGAT	120	132	TRUE	9.9749	0.0463525
evgA_5_UTR_probe_16	TTATTGCGTTCATAG	122	136	TRUE	7.78839	0.0305075
evgA_5_UTR_probe_17	ATAATTATTGCGT	128	140	TRUE	6.81697	0.0383684
evgA_5_UTR_probe_18	GGTCATCAATAATTAT	133	148	TRUE	1.93878	0.00619351
evgA_5_UTR_probe_19	ATAGCAAGAGGATGGT	146	161	TRUE	0.534425	0.0825576
evgA_5_UTR_probe_20	ACGAATTGCTGCGATA	159	174	TRUE	8.76276	1.49708e-05
evgA_5_UTR_probe_21	TTGATCAATAAATT	175	188	TRUE	9.21856	0.00974046
evgA_5_UTR_probe_22	GATTTCAATATCGTTT	189	204	TRUE	7.30981	0.000864328
evgA_5_UTR_probe_23	TCAACTCTGCTAAGAT	202	217	TRUE	8.14414	0.00935799
fabB_3_UTR_probe_0	TCCGACCTACTGCG	12	25	TRUE	3.45441	0.00103793
fabB_3_UTR_probe_1	GCGTCTACTCC	23	33	TRUE	21.0033	0.00513645
fabB_3_UTR_probe_2	TAACGTCGGATGCGAC	40	55	TRUE	2.39302	0.00271391
fabB_3_UTR_probe_3	CGCATTGGCGCGTA	54	67	FALSE	#N/A	#N/A
fabB_3_UTR_probe_4	CGTTAGTGCCGGAGGC	68	83	TRUE	2.57908	0.000122562
fabB_3_UTR_probe_5	GGTTCCCTTTTGCGT	81	95	TRUE	1.44904	0.159518
fabB_3_UTR_probe_6	AAGGGAACCATCAGGT	93	108	FALSE	#N/A	#N/A
fabB_5_UTR_probe_0	TAGAGTAAGTTTC	0	12	TRUE	11.7533	0.0139351
fabB_5_UTR_probe_1	TGTAAGTCGCACATA	11	25	TRUE	7.62007	0.00727915
fabB_5_UTR_probe_2	ACCTCTGTAAG	20	30	TRUE	3.95668	0.057172
fabB_5_UTR_probe_3	AATACCTCTGT	23	33	TRUE	5.34191	0.0251087
fabB_5_UTR_probe_4	CATTCAATACCTC	26	38	TRUE	5.70044	0.00568475
fabB_5_UTR_probe_5	CGTTTCATTCAAT	31	43	TRUE	7.92135	0.00612746
fabB_5_UTR_probe_6	CACTGCACGTTTCAT	36	50	TRUE	5.29353	2.48094e-05
fabB_5_UTR_probe_7	AGGCCAGTAATCA	49	61	TRUE	4.56219	4.47103e-05
fabB_5_UTR_probe_8	TGGAAACAATGCCCAG	60	75	TRUE	5.75658	0.0051209
fabB_5_UTR_probe_9	CCGATGCTGGAAA	70	82	FALSE	#N/A	#N/A
fabB_5_UTR_probe_10	ATTACCGATGCTGG	73	86	TRUE	1.96534	0.331397
fabB_5_UTR_probe_11	GCTGGTTATTACCGA	79	93	TRUE	4.54701	0.040222
fabB_5_UTR_probe_12	CTTCCTGCTGGTTATT	84	99	TRUE	2.34559	0.0031564
fabB_5_UTR_probe_13	AGAGATGCCAGGACTT	97	112	TRUE	3.58511	0.0166811
fabB_5_UTR_probe_14	ACGTCCTTCACGCAG	111	125	FALSE	#N/A	#N/A
fabB_5_UTR_probe_15	TGATCCCTGAAC	124	135	TRUE	12.8746	2.05119e-05
fabI_3_UTR_probe_0	CGATTATTTCAGT	0	12	TRUE	12.0102	0.00155532
fabI_3_UTR_probe_1	TTTACCAACAGAAC	12	25	TRUE	6.5468	0.0123821
fabI_3_UTR_probe_2	GCCGCCCATCTTT	23	35	FALSE	#N/A	#N/A
fabI_3_UTR_probe_3	CGGGCGGCAGAACGCC	33	48	TRUE	3.41507	0.16736
fabI_3_UTR_probe_4	ATAACAGAGATAACGG	46	61	TRUE	3.85388	0.00987103
fabI_3_UTR_probe_5	AGAAAGGTATA	59	69	FALSE	#N/A	#N/A
fabI_3_UTR_probe_6	GATAACAAATATCAGA	67	82	TRUE	4.58785	0.01728
fabI_3_UTR_probe_7	CGGATCGGCGAT	80	91	TRUE	1.88302	0.0639425
fabI_3_UTR_probe_8	AAGGGGAGAAAGACGG	89	104	TRUE	1.10482	0.481096
fabI_5_UTR_probe_0	AACAGTACGAACAGAT	3	18	TRUE	4.19645	0.0183882
fabI_5_UTR_probe_1	CGTCGTTTTAGTAAAC	16	31	TRUE	5.46204	0.00179954
fabI_5_UTR_probe_2	TCAGGCGATTCGT	29	41	TRUE	7.99495	0.115304
fabI_5_UTR_probe_3	TTGTTGTGCCTGAAAA	42	57	TRUE	3.6675	0.0144722
fabI_5_UTR_probe_4	ATGCTTGTTGTGC	49	61	TRUE	4.45013	0.153543
fabI_5_UTR_probe_5	TGATGCTTGTT	53	63	TRUE	17.256	0.00366396
fabI_5_UTR_probe_6	TTGTTGATGCTTG	55	67	TRUE	8.44041	0.0126162
fabI_5_UTR_probe_7	ATCCTTATTGTTG	62	74	TRUE	5.15917	0.0092059
fabI_5_UTR_probe_8	AGCTTTAATCCTTAT	67	81	TRUE	2.87519	0.00158401
fabI_5_UTR_probe_9	CCCATAGCTTTAATC	72	86	FALSE	#N/A	#N/A
fabI_5_UTR_probe_10	AAAACCCATAGC	79	90	TRUE	6.14989	0.0556341
fabI_5_UTR_probe_11	GCTTACCGGAAAGAAA	88	103	TRUE	5.71583	0.0338732
fabI_5_UTR_probe_12	AATGCGCTTACCG	96	108	TRUE	8.41966	0.0206061
fabI_5_UTR_probe_13	GTTACCAGAATGCG	103	116	TRUE	9.48267	0.00852069
fabI_5_UTR_probe_14	CTGGCAACACCGGTT	114	128	TRUE	2.15154	0.235734
fabI_5_UTR_probe_15	TGGATAGTTTGCT	127	139	TRUE	12.0013	0.00946042
fabI_5_UTR_probe_16	ATACCGTAGGCGATGG	137	152	TRUE	3.48902	0.000625648
fabI_5_UTR_probe_17	CATCGCCTGAGCGATA	150	165	TRUE	6.60464	0.00170523
fabI_5_UTR_probe_18	TCCTTCGCGGTGCAT	163	177	TRUE	2.66573	0.0687957
fbp_3_UTR_probe_0	GGAGAGGCGCAGGAG	11	25	TRUE	0.767329	0.59765
fbp_3_UTR_probe_1	CGCCTCTCCGTGTGGA	23	38	FALSE	#N/A	#N/A
fbp_3_UTR_probe_2	GCAGCAATAAAAACGC	36	51	TRUE	3.74335	0.0410509
fbp_3_UTR_probe_3	GTCAACATTGCGCA	49	62	TRUE	9.59108	0.000119019
fbp_3_UTR_probe_4	GCCAGTGACAAGAGTC	60	75	TRUE	2.11352	0.0221556
fbp_3_UTR_probe_5	AGAATCGTCAGAGTTC	76	91	TRUE	5.10981	0.00180118
fbp_3_UTR_probe_6	TAACGGTGCTGTG	94	106	TRUE	4.45881	0.00105299
fbp_5_UTR_probe_0	GAATCGCGCCAGCAAA	7	22	TRUE	1.99064	0.301245
fbp_5_UTR_probe_1	TGTTGCGCTCAGGTGA	21	36	TRUE	3.88852	0.005574
fbp_5_UTR_probe_2	ACAAATAATCTCAATG	35	50	TRUE	7.05264	0.0242495
fbp_5_UTR_probe_3	AACAATCTTAACA	48	60	TRUE	16.7328	0.023922
fbp_5_UTR_probe_4	CGACCGCAACAATCTT	52	67	TRUE	2.63889	0.0173957
fbp_5_UTR_probe_5	CTGCAATGTTTATGGA	74	89	TRUE	3.58269	0.0114935
fbp_5_UTR_probe_6	ACTTTCCCTGCAA	84	96	TRUE	5.71925	0.00214307
fbp_5_UTR_probe_7	AAAACTTTCCCTG	87	99	FALSE	#N/A	#N/A
fbp_5_UTR_probe_8	ACGTTTTCATAAAAC	95	109	TRUE	9.76078	0.0625363
fbp_5_UTR_probe_9	TAACGTTTTCATA	99	111	TRUE	8.43464	0.00248135
fbp_5_UTR_probe_10	ATTCACCTAACGTTTT	103	118	TRUE	4.70261	0.122801
fbp_5_UTR_probe_11	TCGACAATAAATT	116	128	TRUE	7.71547	0.00844613
fbp_5_UTR_probe_12	TGCTGCTTTTCGA	125	137	TRUE	8.50169	0.00235535
fbp_5_UTR_probe_13	AACTCGTGCTGCTTTT	128	143	TRUE	9.09836	0.0283015
fbp_5_UTR_probe_14	GGTAGCATGAGAAA	143	156	TRUE	1.32225	0.0265608
fbp_5_UTR_probe_15	GAGCTCACCGGT	154	165	TRUE	0.965523	0.873858
fbp_5_UTR_probe_16	AGCAAAGCAGTGAG	163	176	TRUE	2.37038	0.134138
fbp_5_UTR_probe_17	GGCGCCCAGTTTTATT	183	198	FALSE	#N/A	#N/A
fdoH_fdoG_UTR_probe_0	GAATGGCGTTAAAGTA	6	21	TRUE	2.61383	0.0138582
fdoH_fdoG_UTR_probe_1	TGCGTGTTCGCATCA	27	41	TRUE	6.82639	5.91533e-05
fdoH_fdoG_UTR_probe_2	AAACTCCGGCGTCTGC	39	54	TRUE	1.48192	0.435096
fdoH_fdoG_UTR_probe_3	ACTTAAACTCCGGCG	44	58	TRUE	5.44963	0.00242225
fdoH_fdoG_UTR_probe_4	CAAGGAAGGACTTAAA	52	67	TRUE	4.25296	0.00150113
fdoH_fdoG_UTR_probe_5	ACATTCACAAG	64	74	TRUE	4.51251	0.192498
fdoH_fdoG_UTR_probe_6	TCCACATTCAC	67	77	TRUE	13.6045	0.00281063
fdoH_fdoG_UTR_probe_7	ACACCTTTTCCACAT	71	85	FALSE	#N/A	#N/A
fdoH_fdoG_UTR_probe_8	GTCGTCTCCGTTACA	83	97	TRUE	2.94104	0.0146382
fdoH_fdoG_UTR_probe_9	GATAAGCCATATGT	96	109	TRUE	6.24546	0.000644822
fdoH_fdoG_UTR_probe_10	CTTGAGATTGATA	106	118	TRUE	0.930602	0.562197
fdoH_fdoG_UTR_probe_11	ATGATATCTTGAG	113	125	TRUE	2.4527	0.0679122
fdoH_fdoG_UTR_probe_12	CGGAACGACGAATG	123	136	TRUE	9.4502	0.0449695
fdoH_fdoG_UTR_probe_13	AGACCGTTAGTCGCGG	134	149	TRUE	1.25536	0.868417
fdoH_fdoG_UTR_probe_14	GGCGCGGGGGTCAGA	147	161	FALSE	#N/A	#N/A
fdoH_fdoG_UTR_probe_15	AAGTCCCGCGCCTGAG	161	176	TRUE	6.71482	0.0210131
fdoH_fdoG_UTR_probe_16	CTTCTTCCTGGAAG	174	187	TRUE	4.11896	0.0532826
fdoH_fdoG_UTR_probe_17	GAGTTTCGCCACTT	185	198	TRUE	4.02093	0.0276441
fecA_5_UTR_probe_0	ATGAGTCGAACGAGAA	0	15	TRUE	1.57491	0.172313
fecA_5_UTR_probe_1	GTTGTGTTCAGCTATG	13	28	TRUE	3.39596	0.0432196
fecA_5_UTR_probe_2	TCCCCATCATCATTTT	30	45	TRUE	4.46559	0.0791704
fecA_5_UTR_probe_3	CGTCATACCTTCC	43	55	TRUE	3.11878	0.0268954
fecA_5_UTR_probe_4	AAAAACGCGTAACGGC	55	70	TRUE	6.07045	0.00591379
fecA_5_UTR_probe_5	TTGTTTTACGAAA	68	80	TRUE	4.81905	0.0190167
fecA_5_UTR_probe_6	CGAATGGTGTTAACCA	87	102	TRUE	0.738291	0.106344
fecA_5_UTR_probe_7	GGCCAGCGGCAGCAGG	109	124	FALSE	#N/A	#N/A
fecA_5_UTR_probe_8	AACGAGAGACCGGC	122	135	TRUE	3.69141	0.0155492
fecB_fecA_UTR_probe_0	CCCGGCAAGCCGGGCG	18	33	FALSE	#N/A	#N/A
fecB_fecA_UTR_probe_1	TCCAGCTAAAAGCCC	31	45	TRUE	1.20917	0.293401
fecB_fecA_UTR_probe_2	CAACATAATCACATTC	44	59	TRUE	7.42113	0.0849667
fecB_fecA_UTR_probe_3	AAACGGATAAATGCCA	58	73	TRUE	8.79899	0.125567
fecB_fecA_UTR_probe_4	AGGCCTGCAAAAAGA	74	88	TRUE	2.04519	0.0512197
fecB_fecA_UTR_probe_5	TGGCTGATCACCAGCA	91	106	TRUE	3.48545	0.0613533
fecB_fecA_UTR_probe_6	GGCGGCAAAGGCGTGG	104	119	TRUE	2.08089	0.201708
fecB_fecA_UTR_probe_7	GTCCTGAACCGTGGC	117	131	TRUE	9.86322	0.0100308
fecB_fecA_UTR_probe_8	ACGTGCCGTGTTCGTC	129	144	TRUE	3.82594	0.00127569
feoA_feoB_UTR_probe_0	ACCGTATTAACAGGAA	0	15	TRUE	12.705	0.0994447
feoA_feoB_UTR_probe_1	CATTGTTGTTATCA	15	28	TRUE	3.20121	0.0801737
feoA_feoB_UTR_probe_2	TTAAGCCAATGGTTAA	35	50	TRUE	3.83169	0.00057564
feoA_feoB_UTR_probe_3	TTGGATTACCA	52	62	TRUE	3.08275	0.0467791
feoA_feoB_UTR_probe_4	TCTTGCCAGAATTTG	60	74	TRUE	8.00304	0.0361763
feoA_feoB_UTR_probe_5	TTAAATAACGTTGTCT	72	87	TRUE	5.70793	0.0311988
feoA_feoB_UTR_probe_6	GCCAGTGAGCTGGTT	86	100	TRUE	19.7464	0.011206
feoA_feoB_UTR_probe_7	CACGCTGACGTGAGCC	98	113	TRUE	7.03625	0.014773
fepA_5_UTR_probe_0	TATTGCAAATGCAAAT	2	17	TRUE	4.1187	0.0159858
fepA_5_UTR_probe_1	GGCGCGCCATTACGCT	17	32	FALSE	#N/A	#N/A
fepA_5_UTR_probe_2	CCGCGCTTCCCACGG	31	45	FALSE	#N/A	#N/A
fepA_5_UTR_probe_3	GGTTAATTAATGTCCG	43	58	TRUE	3.80465	0.0315084
fepA_5_UTR_probe_4	CGCAGTGCAGTTGGT	56	70	TRUE	12.1114	0.0522463
fepA_5_UTR_probe_5	TGATCCTGAAAGACAC	70	85	TRUE	8.46335	0.00462851
fepA_5_UTR_probe_6	GAAAACCTTTGAT	82	94	TRUE	21.4319	0.00601304
fepA_5_UTR_probe_7	ACCGCGAAAACCTTT	85	99	FALSE	#N/A	#N/A
fepA_5_UTR_probe_8	CATCCCGCTACC	97	108	FALSE	#N/A	#N/A
fepA_5_UTR_probe_9	CATCAACACGACGC	108	121	TRUE	8.37682	0.00180549
fepA_5_UTR_probe_10	GGTCGTCATCAACAC	113	127	TRUE	6.92029	0.0424535
fepA_5_UTR_probe_11	CGGGCATGGTCGT	122	134	TRUE	1.66427	0.375163
fepA_5_UTR_probe_12	GAATTGCAACTGTC	134	147	TRUE	6.34181	0.000337143
fepA_5_UTR_probe_13	CTGCATTTTTGCCACG	147	162	TRUE	2.08028	0.0195265
fepA_5_UTR_probe_14	TTATTCCTGCATT	156	168	TRUE	9.91361	0.000257426
fepA_5_UTR_probe_15	GTTCATTGTTTTATTC	163	178	TRUE	7.67417	0.00276924
fepA_5_UTR_probe_16	AATCTTCTTGTTC	175	187	TRUE	9.24167	0.00038222
fepA_5_UTR_probe_17	AGGGAATGAATCTTC	181	195	TRUE	1.1093	0.163914
fepA_5_UTR_probe_18	TGACCAACAAGGCCAG	194	209	TRUE	10.3386	0.0353714
fepA_5_UTR_probe_19	TCCCCAGATTGA	207	218	TRUE	30.5907	0.00193568
fepA_5_UTR_probe_20	CGCTACCCCATAAATC	217	232	FALSE	#N/A	#N/A
fepA_5_UTR_probe_21	TCTTGTGCCTGCGC	230	243	TRUE	1.39938	0.687103
fepA_5_UTR_probe_22	GGCTCTTGTGC	236	246	TRUE	5.95757	0.00652552
fepA_5_UTR_probe_23	TCGGTCGGCTCT	241	252	TRUE	2.10886	0.329235
fepA_5_UTR_probe_24	AGTATCGGTCGGC	244	256	TRUE	7.56099	0.0457555
fepA_5_UTR_probe_25	AACAGGAGTATC	251	262	TRUE	0.81439	0.408876
fes_5_UTR_probe_0	TGATTGCAGAAATATA	0	15	FALSE	#N/A	#N/A
fes_5_UTR_probe_1	ACTGTGCAATTTTTCA	17	32	TRUE	2.53485	0.0990622
fes_5_UTR_probe_2	CCCCATGTTTACT	30	42	FALSE	#N/A	#N/A
fes_5_UTR_probe_3	TCACACCATAACCC	40	53	TRUE	2.60233	0.0203018
fes_5_UTR_probe_4	TCCTACTTTTAACGCC	55	70	TRUE	8.16273	0.00197331
fes_5_UTR_probe_5	CCAGCTCTCACTTCC	68	82	FALSE	#N/A	#N/A
fes_5_UTR_probe_6	TTTCGACTGCCACCA	80	94	TRUE	3.28634	0.0994676
fes_5_UTR_probe_7	GCCATTCCGGGCCAT	96	110	TRUE	1.48634	0.0596752
fes_5_UTR_probe_8	TTTCGTCATTCAGACG	113	128	TRUE	5.99344	0.0257556
fes_5_UTR_probe_9	GTGACCTCAAACATTT	126	141	TRUE	7.64607	0.0214514
fhuA_5_UTR_probe_0	GATAACGTAAACGAGA	0	15	TRUE	6.56453	0.00237131
fhuA_5_UTR_probe_1	ATGTAAAGTGAATGAT	13	28	TRUE	0.357069	0.0323878
fhuA_5_UTR_probe_2	TCTCTGATGTAAA	22	34	TRUE	4.22731	0.00461931
fhuA_5_UTR_probe_3	TGGTATATCTCTGATG	26	41	TRUE	6.65906	0.00934481
fhuA_5_UTR_probe_4	AGTTTTGGAACGCGC	45	59	TRUE	11.7813	0.0616089
fhuA_5_UTR_probe_5	TGTTTTGGCTGAGCAG	58	73	FALSE	#N/A	#N/A
fhuA_5_UTR_probe_6	TGAGTGTTTTGGC	65	77	TRUE	6.89655	0.000279315
fhuA_5_UTR_probe_7	CGCAGTGAGTGT	71	82	TRUE	2.71039	0.0919348
fhuA_5_UTR_probe_8	AACTGCGATTTTACGC	80	95	TRUE	3.05854	0.00588886
fhuA_5_UTR_probe_9	GGCTACTACAAC	93	104	TRUE	5.7432	0.00661881
fhuA_5_UTR_probe_10	CGCTAACCGCTGTGGC	102	117	TRUE	44.2559	0.0127276
fhuA_5_UTR_probe_11	ACAGACATGCCGC	115	127	TRUE	2.97101	0.207779
fhuA_5_UTR_probe_12	TGCCTGTGCATAAACA	125	140	TRUE	12.5839	0.00122592
fhuA_fhuC_UTR_probe_0	AGAGAAATTAGAAACG	1	16	TRUE	2.37572	0.0650995
fhuA_fhuC_UTR_probe_1	CCGTGCCCCAAAA	16	28	TRUE	2.05653	0.3687
fhuA_fhuC_UTR_probe_2	GGGCACGGAAATCCG	26	40	TRUE	5.14852	0.0916843
fhuA_fhuC_UTR_probe_3	AACTTGTGAAATGGG	38	52	TRUE	2.51967	0.109299
fhuA_fhuC_UTR_probe_4	CTGCATAACAGCCAAC	50	65	TRUE	4.54715	0.0137229
fhuA_fhuC_UTR_probe_5	TCGTGTATTCCTG	63	75	TRUE	5.94939	0.0446466
fhuA_fhuC_UTR_probe_6	TGGTATCGGAATGATT	75	90	FALSE	#N/A	#N/A
fhuA_fhuC_UTR_probe_7	TATTACGCAGTGCAAA	93	108	TRUE	7.73368	0.0690663
fhuA_fhuC_UTR_probe_8	GCGCCCGGGCACACGA	116	131	FALSE	#N/A	#N/A
fhuA_fhuC_UTR_probe_9	GGATGCAAAAGCGTGC	130	145	TRUE	6.80073	0.0223605
fhuA_fhuC_UTR_probe_10	GGTTAACGACAGCGGA	143	158	TRUE	8.04537	0.0243839
fimA_5_UTR_probe_0	ATTTATGATATGGACA	0	15	TRUE	4.34387	0.000290656
fimA_5_UTR_probe_1	AAAATACGTAACTTAT	14	29	TRUE	5.15809	0.00102562
fimA_5_UTR_probe_2	TTTATGCTTGAGAAAA	28	43	TRUE	3.98381	0.0119077
fimA_5_UTR_probe_3	GTTTTTTAATATTTTT	41	56	TRUE	7.40972	3.92235e-06
fimA_5_UTR_probe_4	ATGCTTTTTGTCGTT	54	68	TRUE	4.76112	0.00852206
fimA_5_UTR_probe_5	ATCAAACAGTTAGATG	66	81	TRUE	2.85088	0.0327306
fimA_5_UTR_probe_6	AAATAATTTACATATC	79	94	TRUE	4.92643	0.0445625
fimA_5_UTR_probe_7	TAATTTACAATAG	95	107	TRUE	7.37898	0.012319
fimA_5_UTR_probe_8	GCGGAGGTGATGTGAA	110	125	FALSE	#N/A	#N/A
fimA_5_UTR_probe_9	TAGCTTTACATATAGC	124	139	TRUE	5.2564	0.00432222
fimA_5_UTR_probe_10	TGCGTCGAGCCACAGA	145	160	TRUE	6.54737	0.00103684
fimA_5_UTR_probe_11	AGAATGAGGAAGATGC	158	173	TRUE	4.97883	0.00132396
fimA_5_UTR_probe_12	TGGTTTTTGGAGAG	175	188	TRUE	4.87377	0.013405
fimA_5_UTR_probe_13	TTATATTGCATGAGGT	188	203	TRUE	2.42101	0.00789628
fimA_5_UTR_probe_14	ATGTTTATATTGCA	194	207	TRUE	3.35717	0.0437777
fimA_5_UTR_probe_15	TATCTTTATTTATAG	208	222	TRUE	5.31688	0.0133012
fimA_5_UTR_probe_16	TTCTATTGTTATC	219	231	TRUE	4.92172	0.000586422
fimA_5_UTR_probe_17	TATTTGTTGGCTTAAT	233	248	TRUE	9.80664	5.6724e-08
fimA_5_UTR_probe_18	AAACTTTTTCAGTTTA	247	262	TRUE	4.76623	0.0938231
fimA_5_UTR_probe_19	GAAAGCATCGCGGACA	262	277	TRUE	5.3353	0.00878276
fimA_5_UTR_probe_20	CTCATAGAGGAA	275	286	FALSE	#N/A	#N/A
fimA_5_UTR_probe_21	TTTGGGGCCATTTTGA	287	302	TRUE	5.23173	0.0147841
fimA_5_UTR_probe_22	CCCCAAAAGATGAAAC	304	319	TRUE	2.88058	0.0119448
fimA_5_UTR_probe_23	GCACAGTTTTCCC	318	330	TRUE	10.8094	0.0590106
fimA_5_UTR_probe_24	GCCAACACTGCA	328	339	TRUE	4.24626	0.100778
fimA_5_UTR_probe_25	AACGAGTTTGACTGCC	337	352	TRUE	9.40145	0.198842
fimA_5_UTR_probe_26	GTTCTGTACACTTTGT	359	374	TRUE	10.9751	0.00411413
fimA_5_UTR_probe_27	ATCGACATGGGCAGTC	375	390	TRUE	1.42421	0.0609614
fimA_5_UTR_probe_28	AAAAAACTATTT	395	406	TRUE	22.9861	0.228431
fimA_5_UTR_probe_29	GCTTTCCTTTCAAA	404	417	TRUE	9.15473	0.0292232
fimA_5_UTR_probe_30	AATTTTCATGCTGCT	415	429	TRUE	10.2682	0.0052359
fimA_5_UTR_probe_31	ACAACGATTGCCAGAG	434	449	TRUE	7.04706	0.0268075
fimA_5_UTR_probe_32	AGCCGACAGAAC	448	459	TRUE	4.73939	0.0675199
fimA_5_UTR_probe_33	AACTGAGGGACAGAGC	457	472	TRUE	0.711791	0.383088
fimA_5_UTR_probe_34	GCCGCTGTAGAA	471	482	FALSE	#N/A	#N/A
fimA_5_UTR_probe_35	CAGCGGCCAGAGCC	480	493	TRUE	0.962955	0.957175
fimA_5_UTR_probe_36	AACCGTCGTGGCAG	491	504	TRUE	7.17692	0.00466744
fimA_5_UTR_probe_37	GAACGGTCCCACCA	507	520	TRUE	2.99291	0.144731
fimA_fimI_UTR_probe_0	TGGGTAGGTTATTGAT	2	17	TRUE	3.08071	0.0188723
fimA_fimI_UTR_probe_1	ACGTCCCTGAACCTGG	15	30	TRUE	3.22593	0.0058408
fimA_fimI_UTR_probe_2	TCCCTGCCCGTAATG	31	45	FALSE	#N/A	#N/A
fimA_fimI_UTR_probe_3	ACAAGGGTGGGCATCC	43	58	TRUE	0.409399	0.00549041
fimA_fimI_UTR_probe_4	TTTCATCGTTATTTTT	64	79	TRUE	8.26829	0.00378771
fimA_fimI_UTR_probe_5	AATAGAAATAATC	87	99	TRUE	3.88182	0.0608017
fimA_fimI_UTR_probe_6	GCAGCAACGACGCTAA	98	113	TRUE	9.4978	0.112361
fimA_fimI_UTR_probe_7	GAGCAAACATTGGCA	111	125	TRUE	4.42194	0.0244821
fimA_fimI_UTR_probe_8	TTATTTCCGGCCAG	125	138	TRUE	4.25301	0.0426667
fimA_fimI_UTR_probe_9	CGTGGTATTCCATTTA	136	151	TRUE	7.58884	0.0344955
fimA_fimI_UTR_probe_10	TCCGCCGGGCAACGT	149	163	FALSE	#N/A	#N/A
fimC_fimD_UTR_probe_0	TCCCCCTGCGTTA	7	19	TRUE	2.72016	0.0314574
fimC_fimD_UTR_probe_1	CAGGCGAAAAATTCC	17	31	FALSE	#N/A	#N/A
fimC_fimD_UTR_probe_2	AATTCTTTTTATTCAG	29	44	TRUE	7.71873	0.0358128
fimC_fimD_UTR_probe_3	CACCCGGCAGTCAAT	42	56	TRUE	2.39241	0.0338368
fimC_fimD_UTR_probe_4	TTCCTCCGGCTTAAAA	58	73	TRUE	4.22546	0.0348552
fimC_fimD_UTR_probe_5	CAGATATGACATTATT	72	87	TRUE	3.93518	0.000644224
fimC_fimD_UTR_probe_6	GCTGGTAAAGTCTT	93	106	TRUE	1.49592	0.147367
fimC_fimD_UTR_probe_7	GCAAGCATTGTGTG	111	124	TRUE	9.53915	0.079501
fimC_fimD_UTR_probe_8	ATGCTTACGAATATGC	123	138	TRUE	4.59432	0.106533
fimC_fimD_UTR_probe_9	ACCAGCCAAACGATG	136	150	TRUE	1.45954	0.321982
fimC_fimD_UTR_probe_10	CGACAACGAGTCGG	159	172	TRUE	6.25071	0.238318
fimI_fimC_UTR_probe_0	CTGCTGAACAATTACT	5	20	TRUE	10.4543	0.00937468
fimI_fimC_UTR_probe_1	TATCACATTATCTG	18	31	TRUE	4.37343	0.107655
fimI_fimC_UTR_probe_2	CACTGTCCTGTTCCTG	33	48	TRUE	5.86349	0.0304768
fimI_fimC_UTR_probe_3	CGTTTTTATTACTCA	47	61	TRUE	2.35676	0.0231094
fimI_fimC_UTR_probe_4	TTCCTTACATTGACGT	59	74	TRUE	2.46953	0.152042
fimI_fimC_UTR_probe_5	AATGTTATTTCCTGCG	77	92	TRUE	4.93137	0.0251905
fimI_fimC_UTR_probe_6	TGCCAGCAAGCAGAAT	90	105	TRUE	3.85333	0.00265606
fimI_fimC_UTR_probe_7	GAACATCAGGATAC	107	120	TRUE	6.55233	6.84758e-05
fimI_fimC_UTR_probe_8	CAACCATCATTGCCAT	121	136	TRUE	9.90184	0.102069
flhD_5_UTR_probe_0	ATGGGTAATGACTCCA	62	77	TRUE	1.21949	0.636992
flhD_5_UTR_probe_1	ACAAAACACTCAATTA	88	103	TRUE	7.91513	0.00496145
flhD_5_UTR_probe_2	GCAGATCACACA	101	112	FALSE	#N/A	#N/A
flhD_5_UTR_probe_3	AATAATGCGTGATGCA	110	125	TRUE	3.92586	0.0139635
flhD_5_UTR_probe_4	GGGGGGCTGCGATTTT	127	142	TRUE	0.411595	0.143123
flhD_5_UTR_probe_5	ACAACGGAGGG	140	150	TRUE	2.49917	0.0627053
flhD_5_UTR_probe_6	ACTACACGCACATACA	148	163	TRUE	8.34553	0.00715614
flhD_5_UTR_probe_7	TGTACTCGTCACT	161	173	TRUE	7.4719	4.73379e-05
flhD_5_UTR_probe_8	GACGCAACTGT	171	181	TRUE	4.70583	0.0011704
flhD_5_UTR_probe_9	TCCTAAATCGAC	179	190	FALSE	#N/A	#N/A
flhD_5_UTR_probe_10	TTTTTCCTAAATC	182	194	TRUE	2.64625	0.0283605
flhD_5_UTR_probe_11	ATCTAAGATTTTTCC	188	202	TRUE	9.64933	0.0297705
flhD_5_UTR_probe_12	TCTTTACACTTATC	200	213	TRUE	5.4606	0.00482237
flhD_5_UTR_probe_13	TGGGTCTTTACAC	205	217	TRUE	1.92195	0.194753
flhD_5_UTR_probe_14	AATAGAAATGGGTC	212	225	TRUE	4.84426	0.0081861
flhD_5_UTR_probe_15	TGTCCTTACAAAT	223	235	TRUE	6.14615	3.82305e-06
flhD_5_UTR_probe_16	CCTTTTTGGTTTAATA	236	251	TRUE	5.03496	0.000134239
flhD_5_UTR_probe_17	ACCACCTTTTTGG	243	255	TRUE	5.78389	0.0464715
flhD_5_UTR_probe_18	GCAGAACCACCT	249	260	FALSE	#N/A	#N/A
flhD_5_UTR_probe_19	AAGCTGCAATAAGCA	258	272	TRUE	2.80503	0.0517161
flhD_5_UTR_probe_20	GCATTAGAATAGTTGC	276	291	TRUE	8.08682	0.118907
flhD_5_UTR_probe_21	AAAAATAATTAGCA	289	302	TRUE	6.60916	0.0020327
flhD_5_UTR_probe_22	GTAAAAAATAATTA	292	305	TRUE	2.40891	0.148452
flhD_5_UTR_probe_23	GCCGGGAAGCCCCGG	305	319	TRUE	1.04003	0.7744
flhD_5_UTR_probe_24	CCCGTGATGTCGCC	317	330	FALSE	#N/A	#N/A
flhD_5_UTR_probe_25	ACCGCACCCCGT	326	337	FALSE	#N/A	#N/A
flhD_5_UTR_probe_26	TGCGGTTTCACCGCAC	331	346	TRUE	1.85024	0.264019
flhD_5_UTR_probe_27	TATGCGGTTTC	338	348	TRUE	5.1593	0.00446241
flhD_5_UTR_probe_28	ATAACCAACTTTATT	351	365	TRUE	2.84949	0.182068
flhD_5_UTR_probe_29	CCAGAATAACCAACT	356	370	TRUE	18.7435	0.159352
flhD_5_UTR_probe_30	CCCAGAATAACC	360	371	FALSE	#N/A	#N/A
flhD_5_UTR_probe_31	ATTCCCACCCAGAATA	363	378	TRUE	4.98474	0.0113528
flhD_5_UTR_probe_32	CGGAGGTATGCA	381	392	FALSE	#N/A	#N/A
flhD_5_UTR_probe_33	TGTTTCAGCAACTCGG	390	405	TRUE	3.12097	0.00505242
flhD_5_UTR_probe_34	GACAAGTTGATGTCAT	411	426	TRUE	11.8888	0.0155521
flhD_5_UTR_probe_35	AAGTAGTAAATATGAC	424	439	TRUE	2.44244	0.0231234
flhD_5_UTR_probe_36	ACAATCAAACGCTGTG	441	456	TRUE	1.93683	0.194443
flhD_5_UTR_probe_37	GACGCTTTGTCCTGAA	456	471	TRUE	1.81256	0.0212331
flhD_5_UTR_probe_38	CATAGCGGAC	469	478	TRUE	3.06206	0.00961183
fliA_5_UTR_probe_0	GTTATATGAGTTATC	0	14	TRUE	6.74517	0.054052
fliA_5_UTR_probe_1	AAACAGCCCTGCGTT	12	26	TRUE	6.37148	0.00183071
fliA_5_UTR_probe_2	GTGAATTCACGATA	26	39	TRUE	5.1284	0.000358619
fliA_5_UTR_probe_3	GGTATAGAGTG	37	47	TRUE	10.6426	0.0605763
fliA_5_UTR_probe_4	CATTACACCTTCAGCG	47	62	TRUE	5.5236	0.00635988
fliA_5_UTR_probe_5	GAGTGTTTATCCAT	60	73	TRUE	2.51727	0.0586841
fliA_5_UTR_probe_6	CGCTGCCACAGCGAG	71	85	FALSE	#N/A	#N/A
fliA_5_UTR_probe_7	CGTGACGCACCAGCGG	93	108	FALSE	#N/A	#N/A
fliA_5_UTR_probe_8	GCAGGCGCAATGC	111	123	TRUE	3.16503	0.029416
fliY_3_UTR_probe_0	TTATGCTGATTATTTG	3	18	TRUE	10.8636	0.00469858
fliY_3_UTR_probe_1	GCCCTTTTTTGTCATT	17	32	TRUE	4.2529	0.00160155
fliY_3_UTR_probe_2	CGCTAGTGAAAGCGCC	30	45	FALSE	#N/A	#N/A
fliY_5_UTR_probe_0	CCCCGAATGTTGTT	6	19	FALSE	#N/A	#N/A
fliY_5_UTR_probe_1	CTAATTTCATATTC	21	34	TRUE	10.3175	0.00218398
fliY_5_UTR_probe_2	CAGATGTGCTA	32	42	TRUE	2.61252	0.044327
fliY_5_UTR_probe_3	GCCTGACGTCCCAG	40	53	TRUE	10.5689	0.0350785
fliY_5_UTR_probe_4	ACACCCATCAATGCC	51	65	TRUE	79.2199	0.144006
fliY_5_UTR_probe_5	GCCACGGCCATC	66	77	TRUE	0.921711	0.800849
fliY_5_UTR_probe_6	GCCCGCAACCAGCGCC	75	90	TRUE	1.05864	0.927374
fliY_5_UTR_probe_7	AAAACTTTTAACGC	95	108	TRUE	9.80603	0.0550293
fliY_5_UTR_probe_8	CAGACCTTCATCTGCA	108	123	TRUE	5.16542	0.0499708
fliZ_fliA_UTR_probe_0	AGTGCGGCATTTACT	14	28	TRUE	2.07732	0.227055
fliZ_fliA_UTR_probe_1	AGTCAAAGTTAAAGT	26	40	TRUE	3.2459	0.02034
fliZ_fliA_UTR_probe_2	TTAAGAACTCCTGGTA	40	55	TRUE	5.79104	0.000518853
fliZ_fliA_UTR_probe_3	TGCTGCACCATCAT	55	68	TRUE	3.38597	0.0188625
fliZ_fliA_UTR_probe_4	CCGTCTTTTCAGGTGC	66	81	TRUE	1.91513	0.53056
fliZ_fliA_UTR_probe_5	AGCGGCTTAATGGCCG	79	94	FALSE	#N/A	#N/A
fliZ_fliA_UTR_probe_6	CTTTAAGATAGC	92	103	TRUE	15.757	0.0767445
fliZ_fliA_UTR_probe_7	GGCTGTGTTTAAAGTC	103	118	TRUE	4.29946	0.00913379
fliZ_fliA_UTR_probe_8	ATGCGCGCAATGGGTC	120	135	FALSE	#N/A	#N/A
fliZ_fliA_UTR_probe_9	ATCGAGTAATTTACGG	138	153	TRUE	1.05933	0.912844
flu_5_UTR_probe_0	AGATTGAGGGTGAAT	0	14	TRUE	0.611058	0.159005
flu_5_UTR_probe_1	CTTAGATTGAG	7	17	TRUE	10.7456	0.104085
flu_5_UTR_probe_2	AGCTTTTCCTTAGA	12	25	TRUE	3.75485	0.0230133
flu_5_UTR_probe_3	CATCAGCTTTTCC	17	29	TRUE	3.80224	0.0256663
flu_5_UTR_probe_4	TGTCGTTTCATCAG	24	37	TRUE	26.4946	0.00315919
flu_5_UTR_probe_5	AGCAGGTATTCAGA	38	51	TRUE	5.07068	0.0010233
flu_5_UTR_probe_6	CATACCAGCCTGTAGC	49	64	TRUE	4.11748	0.0128685
flu_5_UTR_probe_7	GATTCCATACC	59	69	TRUE	7.43085	0.0003924
flu_5_UTR_probe_8	GTCATGTGATTCCAT	62	76	TRUE	5.93401	0.0116259
flu_5_UTR_probe_9	CCACGAAAGCGCCCG	76	90	FALSE	#N/A	#N/A
flu_5_UTR_probe_10	CAGTTCGGAGGCAAC	90	104	TRUE	1.81218	0.0852324
flu_5_UTR_probe_11	CGTGCGCGGGCCAG	102	115	FALSE	#N/A	#N/A
flu_5_UTR_probe_12	CACGTTTACCCCGT	113	126	FALSE	#N/A	#N/A
flu_yeeR_UTR_probe_0	GGCGATGGTTCTGTC	8	22	TRUE	7.17476	0.00449331
flu_yeeR_UTR_probe_1	GGGACCACAGAGAGGC	20	35	TRUE	4.08252	0.0677719
flu_yeeR_UTR_probe_2	CGGTCATGATGACCGG	34	49	TRUE	16.4721	7.98662e-05
flu_yeeR_UTR_probe_3	CGCCGGTCCGGGT	52	64	TRUE	7.317	0.0173052
flu_yeeR_UTR_probe_4	TGAAGATCCGTTGCGC	62	77	TRUE	12.0147	0.00641412
flu_yeeR_UTR_probe_5	GCGAATGTGGCGTT	77	90	TRUE	6.12709	0.0134075
flu_yeeR_UTR_probe_6	ATTGTTAATGCCAGCG	88	103	TRUE	4.9271	0.111328
flu_yeeR_UTR_probe_7	GAATATCATGTTATT	101	115	TRUE	7.91444	0.0210581
flu_yeeR_UTR_probe_8	AGTCACTCCGTGA	117	129	FALSE	#N/A	#N/A
flu_yeeR_UTR_probe_9	GACTATCTGTAACATA	129	144	TRUE	6.12335	0.0420018
flu_yeeR_UTR_probe_10	CAGGATCAGCGCGCCG	144	159	FALSE	#N/A	#N/A
flu_yeeR_UTR_probe_11	ATCCTGCGATCAGCAG	157	172	TRUE	22.5389	0.000185039
flu_yeeR_UTR_probe_12	GAAGAATGGCAAATC	170	184	TRUE	0.349117	0.0834462
flu_yeeR_UTR_probe_13	CTGAACAAAAGGCGAA	182	197	TRUE	0.825321	0.104677
flu_yeeR_UTR_probe_14	TGATTAATGCTCTG	195	208	TRUE	7.4336	8.56393e-05
flu_yeeR_UTR_probe_15	GCAGAAGCCGTGCT	208	221	TRUE	4.5229	0.0710448
fpr_3_UTR_probe_0	TTATCGATAAGTAACC	12	27	TRUE	6.35678	0.00257723
fpr_3_UTR_probe_1	GCTCATCGTGCCGTTT	26	41	TRUE	3.55814	0.060819
fpr_3_UTR_probe_2	GTGCGGATTTGCT	39	51	TRUE	11.1007	0.000162092
fpr_3_UTR_probe_3	CAATAAGATGAGTG	49	62	TRUE	6.06169	0.0193057
fpr_3_UTR_probe_4	TTGATGCCGGCATA	75	88	TRUE	8.23408	0.0137688
fpr_3_UTR_probe_5	TTTATCAACCGTTTG	86	100	TRUE	5.82006	6.91069e-05
fpr_3_UTR_probe_6	GTCATCATCACTCATT	99	114	TRUE	5.65828	0.0518
fpr_3_UTR_probe_7	TCCTTGTCTGTGGTC	112	126	TRUE	6.39667	0.0253897
fpr_3_UTR_probe_8	GAGCAGTGCGACCTCC	124	139	TRUE	4.8675	0.0180051
frdA_5_UTR_probe_0	ACTGCTCCTTT	0	10	TRUE	2.69013	0.00555248
frdA_5_UTR_probe_1	CTATTCCACTGCTCCT	2	17	TRUE	4.8593	0.00888253
frdA_5_UTR_probe_2	GAACGCTATTCCA	10	22	TRUE	6.40509	0.000575079
frdA_5_UTR_probe_3	TACGGTCTGCGAAC	19	32	TRUE	8.0334	0.00288626
frdA_5_UTR_probe_4	CCTGAAAGTTAC	30	41	TRUE	7.50375	0.000853152
frdA_5_UTR_probe_5	TCAGGGTAAGTACCT	39	53	TRUE	2.84167	0.0110246
frdA_5_UTR_probe_6	CCCACAGCCACGTACT	54	69	FALSE	#N/A	#N/A
frdA_5_UTR_probe_7	TTGTTTTTATCCC	67	79	TRUE	12.931	0.0451144
frdA_5_UTR_probe_8	AGATTGTTTTTAT	70	82	TRUE	6.95134	4.59576e-06
frdA_5_UTR_probe_9	TTCCTCCAGATTG	77	89	TRUE	11.0147	0.0450529
frdA_5_UTR_probe_10	CACGACATTCCTCCAG	81	96	TRUE	4.21556	0.0605482
frdA_5_UTR_probe_11	GAAAGGTTTGCAC	94	106	TRUE	2.61847	0.0552761
frdA_5_UTR_probe_12	GCAAGATCGGCTTGAA	104	119	TRUE	1.87288	0.0492704
frdA_5_UTR_probe_13	CGGCGCCTACAATGG	119	133	TRUE	0.702908	0.492657
frdA_5_UTR_probe_14	ACGTAATCCCGCGCCA	135	150	FALSE	#N/A	#N/A
frdA_5_UTR_probe_15	GCAGCAATTGCAGCAC	149	164	TRUE	1.55277	0.510622
frdA_5_UTR_probe_16	TTGCCTGCGCGGCA	162	175	FALSE	#N/A	#N/A
frdA_5_UTR_probe_17	GCATTCGGATTT	174	185	TRUE	8.28514	0.00438084
frdB_5_UTR_probe_0	GTAGTAATCTTCACGT	1	16	TRUE	5.4795	0.0154818
frdB_5_UTR_probe_1	AGCTGGCGGCAGCGTA	14	29	TRUE	1.4574	0.445649
frdB_5_UTR_probe_2	TAAACGCGTTTAGCT	26	40	TRUE	4.29476	0.0321734
frdB_5_UTR_probe_3	CCGCTTCGCCACCG	41	54	FALSE	#N/A	#N/A
frdB_5_UTR_probe_4	TCGGCTGCATCCGCT	50	64	TRUE	12.8864	0.0591153
frdB_5_UTR_probe_5	TTATCGGCTGCAT	55	67	TRUE	5.67163	0.0115424
frdB_5_UTR_probe_6	TCCGCCTTATC	63	73	FALSE	#N/A	#N/A
frdB_5_UTR_probe_7	ATTGGCTGCTTCCGCC	68	83	TRUE	2.45015	0.310984
frdB_5_UTR_probe_8	CCTTCTCCTTCTTATT	81	96	TRUE	5.70311	0.00882956
frdB_5_UTR_probe_9	TTTTCATCTCAGCCAT	100	115	TRUE	7.80556	0.00246109
frdB_5_UTR_probe_10	TCAGGTTTTTCATCT	107	121	TRUE	9.76226	0.0324346
frdB_5_UTR_probe_11	CAATTTTCAGGTTTT	113	127	TRUE	2.8563	0.188081
frdB_5_UTR_probe_12	CACCTCAATTTTC	120	132	FALSE	#N/A	#N/A
frdB_5_UTR_probe_13	CGCACCACCTCAA	125	137	TRUE	0.837805	0.580169
frdB_5_UTR_probe_14	CTTCCGGGTTATAGCG	136	151	TRUE	3.53851	0.0133148
frdB_5_UTR_probe_15	GGTGCGGTATCGACT	150	164	TRUE	0.971475	0.836032
frdB_5_UTR_probe_16	AATGCGCTATGCGG	163	176	FALSE	#N/A	#N/A
frdB_5_UTR_probe_17	CATAAGGCACTTCATA	178	193	TRUE	11.2872	0.0292846
frdC_frdB_UTR_probe_0	TCCTTAGCGTGGT	0	12	TRUE	4.4176	0.13747
frdC_frdB_UTR_probe_1	CGTCATGTTGCACTCC	10	25	TRUE	4.07477	0.0496974
frdC_frdB_UTR_probe_2	GGTTTACGTTTAGTC	25	39	TRUE	24.5701	0.0185942
frdC_frdB_UTR_probe_3	TTGGCCGTACATACGG	38	53	FALSE	#N/A	#N/A
frdC_frdB_UTR_probe_4	CCACCAGGTGGACGTC	55	70	TRUE	0.732698	0.370605
frdC_frdB_UTR_probe_5	ACGGCAATTTTTTCCA	68	83	TRUE	4.332	0.00175059
frdC_frdB_UTR_probe_6	TAAAAGCGATAAAACG	81	96	TRUE	5.30852	0.00821408
frdC_frdB_UTR_probe_7	TGCCTTCGCGCAGCAT	98	113	FALSE	#N/A	#N/A
frvB_frvA_UTR_probe_0	GCCACTTCCTTATGAG	3	18	TRUE	6.06063	0.0154875
frvB_frvA_UTR_probe_1	GGATGACTCCATCGCC	16	31	TRUE	7.00519	0.00128947
frvB_frvA_UTR_probe_2	CAATACGTAAGGA	29	41	TRUE	4.70061	0.0175601
frvB_frvA_UTR_probe_3	GGGGCAGTTGGTGATC	46	61	TRUE	1.07435	0.689717
frvB_frvA_UTR_probe_4	GGTGTGAGCGATCC	66	79	TRUE	3.39602	0.00014443
frvB_frvA_UTR_probe_5	TCCAGGGCTTCCGCCA	87	102	FALSE	#N/A	#N/A
fucO_3_UTR_probe_0	ATTTACCAGGCG	0	11	TRUE	16.8937	0.017719
fucO_3_UTR_probe_1	TCACATCAGCGCATT	9	23	TRUE	4.98347	0.0421797
fucO_3_UTR_probe_2	GTATCCGGCATTATCA	21	36	TRUE	6.34	0.00943552
fucO_3_UTR_probe_3	CCGCAAACGTCGTA	34	47	FALSE	#N/A	#N/A
fucO_3_UTR_probe_4	CGAGCCGGATACGCCG	45	60	TRUE	2.90768	0.0786626
fucO_3_UTR_probe_5	TGGTACGGTAACGGCG	59	74	TRUE	2.12245	0.12686
fucO_3_UTR_probe_6	ATTTACAGCAATTGCG	77	92	TRUE	7.29001	0.0860925
fucO_3_UTR_probe_7	GCATATCGACGGCAAT	91	106	TRUE	3.59862	0.0911844
fucO_fucA_UTR_probe_0	ATCGCTCAGCACT	0	12	TRUE	3.71499	0.0284436
fucO_fucA_UTR_probe_1	CACTACGGCAATCTCT	15	30	TRUE	1.73105	0.259098
fucO_fucA_UTR_probe_2	GTTTTGAATTTCTCCA	32	47	TRUE	7.42665	0.0293209
fucO_fucA_UTR_probe_3	TTCGTAACCCATAGGT	46	61	TRUE	8.44946	0.00262251
fucO_fucA_UTR_probe_4	TTCAATTCGTAACCC	52	66	TRUE	3.53762	0.0134587
fucO_fucA_UTR_probe_5	AATTACTCTTCAATTC	59	74	TRUE	6.73237	0.0277193
fucO_fucA_UTR_probe_6	CCTTGTTGCTTTACG	76	90	TRUE	6.62746	0.129387
fucO_fucA_UTR_probe_7	CTTCTCCTTGTTG	83	95	TRUE	8.03443	0.10565
fucO_fucA_UTR_probe_8	ATCATCCTTCTCC	89	101	FALSE	#N/A	#N/A
fucO_fucA_UTR_probe_9	TCATTCTGTTAGC	103	115	TRUE	10.278	0.134267
fucO_fucA_UTR_probe_10	AGAATCATTCTGT	107	119	TRUE	11.0074	0.0135235
fucO_fucA_UTR_probe_11	TCGTTCAGAATCATTC	110	125	TRUE	8.61804	0.00326157
fucO_fucA_UTR_probe_12	CCGTTTCGTTCAG	118	130	TRUE	4.93821	0.0506303
fucO_fucA_UTR_probe_13	CGACCAAACCATGCCG	128	143	TRUE	13.9217	0.0167087
fucO_fucA_UTR_probe_14	AACAGCACCCCGA	141	153	TRUE	2.57655	0.0309039
fucO_fucA_UTR_probe_15	TCACCTCATCGGTTAA	160	175	TRUE	2.40531	0.0245125
fucO_fucA_UTR_probe_16	TAACCACGGCGTTTCA	173	188	TRUE	6.4723	0.049823
fucO_fucA_UTR_probe_17	GCCTTCTGATAA	186	197	TRUE	1.24326	0.405078
fumA_3_UTR_probe_0	GGGCGGCTCTGTTT	8	21	TRUE	1.69694	0.186984
fumA_3_UTR_probe_1	AAACCGCCCCGAAGGG	19	34	FALSE	#N/A	#N/A
fumA_5_UTR_probe_0	TCCGTTGCCCTGTTAA	1	16	TRUE	1.05169	0.93891
fumA_5_UTR_probe_1	GTGTTCCGTTGCC	8	20	TRUE	8.14678	0.0482805
fumA_5_UTR_probe_2	GCTCTGGGCGGGTGTT	16	31	TRUE	1.5339	0.388376
fumA_5_UTR_probe_3	GTTATGCTCTGGG	24	36	TRUE	11.8384	4.16948e-05
fumA_5_UTR_probe_4	TGGTTTGGTTATGCT	29	43	TRUE	2.342	0.0387484
fumA_5_UTR_probe_5	CTCTCACTTACTGCC	44	58	TRUE	3.53222	0.095083
fumA_5_UTR_probe_6	GTTTGACATTGTTCTC	56	71	TRUE	8.09718	9.5514e-05
fumA_5_UTR_probe_7	GATAATGAAAGGGTTT	72	87	TRUE	2.1896	0.00205705
fumA_5_UTR_probe_8	AAAAGGAGCCTGAT	85	98	TRUE	1.26482	0.444252
fumA_5_UTR_probe_9	TTTTTGAGTGGAAA	96	109	TRUE	10.5035	0.0111307
fumA_5_UTR_probe_10	ATCATCTTTTTTG	104	116	TRUE	1.98403	0.365569
fumA_5_UTR_probe_11	ACTCAGTATCAT	112	123	TRUE	8.1672	0.0749139
fumA_5_UTR_probe_12	TAATACTCAGT	117	127	TRUE	3.70199	0.00781808
fumA_5_UTR_probe_13	GTTAGCAGGTAA	125	136	TRUE	5.55461	0.0196623
fumA_5_UTR_probe_14	TCGCTGGTTAGCA	130	142	TRUE	7.745	0.0229593
fumA_5_UTR_probe_15	GTGTTCGCTGGTT	134	146	TRUE	6.26228	0.00208835
fumA_5_UTR_probe_16	CAGATACGCTAACGTG	144	159	TRUE	5.58872	0.0326277
gabD_gabT_UTR_probe_0	AGTTAAAGACCG	0	11	TRUE	7.63405	0.00433937
gabD_gabT_UTR_probe_1	CGCATTCTCCAGT	9	21	TRUE	3.28595	0.00289435
gabD_gabT_UTR_probe_2	CTTTATTGCTGTTCAT	23	38	TRUE	14.1817	0.000872045
gabD_gabT_UTR_probe_3	CGCTGCATTAACTCTT	36	51	TRUE	5.79832	0.179248
gabD_gabT_UTR_probe_4	CGCCTGACTGCGG	52	64	TRUE	9.50817	0.0851825
gabD_gabT_UTR_probe_5	CGCCACGGGGAATCGC	62	77	TRUE	0.438028	0.0185304
gabD_gabT_UTR_probe_6	GAAAATCGGGTGAATT	85	100	TRUE	2.13988	0.00625786
gabD_gabT_UTR_probe_7	GGCAGTTTTCCGCG	109	122	TRUE	2.24131	0.0882304
gadA_3_UTR_probe_0	GTTATGTTATCAGGT	4	18	TRUE	4.07129	0.0153105
gadA_3_UTR_probe_1	CGGTTTTTACAACGTT	16	31	TRUE	7.98887	0.00886439
gadA_3_UTR_probe_2	TTTTTTTAAAGGCTG	38	52	TRUE	9.27468	0.0106661
gadA_3_UTR_probe_3	GAATGCCCAGCTGTTT	50	65	TRUE	6.367	0.00505845
gadA_3_UTR_probe_4	TAATAAGCAACCG	65	77	TRUE	3.46169	0.00126205
gadA_3_UTR_probe_5	ATATTATTGCGATTAA	75	90	TRUE	6.85565	0.00556669
gadA_3_UTR_probe_6	TGAATAGACAGCCAA	92	106	TRUE	10.3806	0.00401728
gadA_5_UTR_probe_0	AAATTTATTTGAAG	1	14	TRUE	9.91214	0.00304362
gadA_5_UTR_probe_1	GAACTCCTTAAAT	11	23	TRUE	5.25536	3.4621e-05
gadA_5_UTR_probe_2	CCATTTCGAACTCCTT	15	30	TRUE	6.55706	0.18185
gadA_5_UTR_probe_3	CAGCTTCTGGTCCA	28	41	FALSE	#N/A	#N/A
gadA_5_UTR_probe_4	TAACAGCTTCTGG	32	44	TRUE	3.94463	0.000148935
gadA_5_UTR_probe_5	GAAATCCGTTAACA	40	53	TRUE	4.5495	0.0591237
gadA_5_UTR_probe_6	GTAGTTCTGAGCGGAA	51	66	TRUE	6.49959	0.0329773
gadA_5_UTR_probe_7	GCCAAAACGTGAAT	70	83	TRUE	0.868454	0.559449
gadA_5_UTR_probe_8	AAATGGCCTTTGCGCC	81	96	TRUE	3.70392	0.0174465
gadA_5_UTR_probe_9	CTCCGCGATAGTAGAA	95	110	TRUE	1.61629	0.212712
gadA_5_UTR_probe_10	GAAATCGTTTTGACTC	108	123	TRUE	10.5736	0.000455553
gadB_5_UTR_probe_0	CTTAAAATGATTG	5	17	TRUE	6.8154	0.0285035
gadB_5_UTR_probe_1	AAACTCCTTAAAA	11	23	TRUE	4.0455	7.13049e-05
gadB_5_UTR_probe_2	CCATTTTAAACTCCTT	15	30	FALSE	#N/A	#N/A
gadB_5_UTR_probe_3	CTTATCCATTTTA	23	35	TRUE	10.2593	0.0259895
gadB_5_UTR_probe_4	ACTTGCTTCTTATCCA	28	43	TRUE	2.18936	0.0798525
gadB_5_UTR_probe_5	CCGTTACTTGCTT	36	48	TRUE	3.82609	0.00171096
gadB_5_UTR_probe_6	CCTTAAATCCGTTA	43	56	TRUE	4.99986	0.0378001
gadB_5_UTR_probe_7	TCCGACCTTAAAT	49	61	FALSE	#N/A	#N/A
gadB_5_UTR_probe_8	GAGTAGTTCCGACCT	54	68	TRUE	7.52088	0.0295913
gadB_5_UTR_probe_9	ACCAAAACGTGAATCG	68	83	FALSE	#N/A	#N/A
gadB_5_UTR_probe_10	AGTGGAAATAGACTTC	86	101	TRUE	5.42908	0.042631
gadB_5_UTR_probe_11	TTTGATTCTGCGATAG	100	115	TRUE	9.12165	0.000746191
gadC_3_UTR_probe_0	ATGGTTAGTGTT	2	13	FALSE	#N/A	#N/A
gadC_3_UTR_probe_1	TAACCATTCAGACATG	11	26	TRUE	13.1009	0.0346444
gadC_3_UTR_probe_2	ATCGCTCCCTTGTCTT	28	43	FALSE	#N/A	#N/A
gadC_3_UTR_probe_3	GGAGCGATGAATTATC	41	56	TRUE	0.756423	0.328216
gadC_gadB_UTR_probe_0	ACGTTATCAGGTATGT	0	15	TRUE	11.6593	0.00593199
gadC_gadB_UTR_probe_1	CCGTTACCGTTAAACG	13	28	TRUE	1.5812	0.13718
gadC_gadB_UTR_probe_2	CGTTTCGGGACACCG	26	40	TRUE	14.3044	0.0159168
gadC_gadB_UTR_probe_3	CCCGAAACGGGTTCGT	38	53	TRUE	10.2951	0.0754203
gadC_gadB_UTR_probe_4	GGAAATTGTCCC	51	62	TRUE	4.81297	0.0359351
gadC_gadB_UTR_probe_5	AGTGAACAGACTTTGG	61	76	TRUE	5.82982	0.0060369
gadC_gadB_UTR_probe_6	CGTTGCTAATGCCAGT	74	89	TRUE	2.99886	0.104631
gadC_gadB_UTR_probe_7	TTCAGAACAATATTTT	91	106	TRUE	5.16916	0.00238141
gadC_gadB_UTR_probe_8	GTTCTGAAGCGTATTC	104	119	TRUE	5.59702	9.29722e-05
gadC_gadB_UTR_probe_9	CCGCACCTGTTTTGTT	117	132	FALSE	#N/A	#N/A
gadC_gadB_UTR_probe_10	TATTCCTGTCGGAACC	131	146	TRUE	6.83388	0.0113249
gadC_gadB_UTR_probe_11	CCCTAAAACGGTAT	144	157	FALSE	#N/A	#N/A
gadC_gadB_UTR_probe_12	TATCCCCCTAAAA	150	162	TRUE	2.70459	0.172487
gadC_gadB_UTR_probe_13	CATATTATCCCCC	155	167	TRUE	2.9845	0.0741778
gadC_gadB_UTR_probe_14	AGCCATATTATCC	158	170	TRUE	2.45372	0.135209
gadC_gadB_UTR_probe_15	TGTAGCCATATTA	161	173	TRUE	8.24595	0.000210879
gadC_gadB_UTR_probe_16	GTACTGATGTAGCCAT	165	180	TRUE	6.50994	0.00593749
gadC_gadB_UTR_probe_17	GTCTGTACTGATGTA	170	184	TRUE	4.9504	0.00301273
gadC_gadB_UTR_probe_18	CTGTCTGTACT	176	186	TRUE	5.19323	0.0037519
gadC_gadB_UTR_probe_19	TACCTGTCTGTA	178	189	TRUE	2.17486	0.020405
gadC_gadB_UTR_probe_20	CTTTACCTGTCTG	180	192	TRUE	7.3834	9.69101e-05
gadC_gadB_UTR_probe_21	AGCTGCTTAGCTTTAC	187	202	FALSE	#N/A	#N/A
gadC_gadB_UTR_probe_22	AGTAATGTGAGC	200	211	TRUE	11.3758	0.0106508
gadC_gadB_UTR_probe_23	GAATCCAAGTA	208	218	TRUE	0.983421	0.918761
gadC_gadB_UTR_probe_24	GTTATGGCAAAGA	217	229	TRUE	10.7296	0.000842736
gadC_gadB_UTR_probe_25	TTACCATCGATGCCGT	228	243	TRUE	8.20233	0.0372258
gadC_gadB_UTR_probe_26	GGTATTCATAAACA	248	261	TRUE	7.97886	0.0297275
galM_3_UTR_probe_0	GTAACATTACTCAGCA	0	15	TRUE	5.8408	0.00233779
galM_3_UTR_probe_1	CCCTCATGACGAGGGC	16	31	TRUE	1.68414	0.0561124
galM_galK_UTR_probe_0	GAGTTTCGTTCAGCAC	3	18	TRUE	11.4397	0.0369648
galM_galK_UTR_probe_1	GGTGCCAGTGCGGGAG	16	31	TRUE	0.380427	0.0795013
galM_galK_UTR_probe_2	CGGCTGACCATCGGGT	29	44	TRUE	18.1412	0.0327828
galM_galK_UTR_probe_3	TAACAGTCGGTACGG	42	56	FALSE	#N/A	#N/A
galM_galK_UTR_probe_4	CTGCGTTGTTACGCAA	60	75	TRUE	2.10413	0.0858334
galM_galK_UTR_probe_5	GTGACTACCATCCCTG	73	88	TRUE	8.81149	0.0151454
galM_galK_UTR_probe_6	AAAGTAAAGTCGCACC	102	117	TRUE	4.73057	0.0170256
galM_galK_UTR_probe_7	GGAATACGGGCGGA	117	130	FALSE	#N/A	#N/A
galM_galK_UTR_probe_8	CGCTGCCATCGGAA	134	147	TRUE	2.35047	0.0338953
galM_galK_UTR_probe_9	AGCGCCTCGCGGACGC	145	160	FALSE	#N/A	#N/A
galM_galK_UTR_probe_10	GGCTGGCACAGCCGAG	162	177	FALSE	#N/A	#N/A
galM_galK_UTR_probe_11	CTGATAGCATTCCG	178	191	TRUE	8.70872	0.00146583
galM_galK_UTR_probe_12	GAAACGCGGCCTGATC	192	207	TRUE	4.37563	0.00293558
galM_galK_UTR_probe_13	AATAGAGGCCCCCAGA	206	221	FALSE	#N/A	#N/A
gatD_gatC_UTR_probe_0	TCCCCCTCAGGTAA	13	26	FALSE	#N/A	#N/A
gatD_gatC_UTR_probe_1	AAGGGGGATAACCTCC	24	39	FALSE	#N/A	#N/A
gatD_gatC_UTR_probe_2	ACTCCTGATTGTTAAG	37	52	TRUE	15.4263	0.00951868
gatD_gatC_UTR_probe_3	CCACTGATTTCATAAA	54	69	TRUE	8.78647	0.0169163
gatD_gatC_UTR_probe_4	CCATCAGTATCATTCA	70	85	TRUE	9.58901	0.00604129
gatD_gatC_UTR_probe_5	TCTGCAACGCGCACG	89	103	TRUE	5.73996	0.0355161
gatD_gatC_UTR_probe_6	AATGACGCTTTCT	101	113	TRUE	1.89083	0.0765044
gatD_gatC_UTR_probe_7	TGTTTAATTTCAGG	114	127	TRUE	4.39104	0.00129534
gatD_gatC_UTR_probe_8	CACCTCATCCTGATGT	125	140	TRUE	2.13954	0.174667
gatD_gatC_UTR_probe_9	GGCAATTTTTACCCGC	140	155	TRUE	3.98326	0.0762171
glcB_3_UTR_probe_0	TTTGACGCTATTAATG	4	19	TRUE	8.11496	0.030387
glcB_3_UTR_probe_1	TTGCCGGGGCTTTTTT	17	32	TRUE	2.39999	0.0414887
glcB_3_UTR_probe_2	AGCCCCGACAATAAAA	34	49	FALSE	#N/A	#N/A
glcB_3_UTR_probe_3	CCGCAGTTACTATCAT	50	65	FALSE	#N/A	#N/A
glcB_3_UTR_probe_4	AAATGTACTACCG	63	75	TRUE	20.2625	0.0482116
glcB_3_UTR_probe_5	TTTCCGGGATAAA	73	85	TRUE	5.44826	0.0468402
glcB_3_UTR_probe_6	CTCCGGTTATTT	83	94	FALSE	#N/A	#N/A
glcB_3_UTR_probe_7	TGATAATCGCTC	92	103	TRUE	9.89476	0.000971238
glcB_glcG_UTR_probe_0	AACGCCCACGGCA	0	12	FALSE	#N/A	#N/A
glcB_glcG_UTR_probe_1	CGGTTAAACCAGAAAC	10	25	TRUE	5.17711	0.118064
glcB_glcG_UTR_probe_2	GCGCATCCTGTGCTCC	25	40	TRUE	3.96622	0.102007
glcB_glcG_UTR_probe_3	GCCGCTTTCGCGACCT	41	56	FALSE	#N/A	#N/A
glcB_glcG_UTR_probe_4	GCCAACACCGCTGCTG	56	71	FALSE	#N/A	#N/A
glcB_glcG_UTR_probe_5	CGCTTATTTCGCC	69	81	TRUE	16.9663	0.0455782
glcB_glcG_UTR_probe_6	TGTTTATCTCCTCGTT	84	99	TRUE	6.53802	0.00179674
glcB_glcG_UTR_probe_7	TGGTTTGACTCATTGT	97	112	TRUE	6.68901	0.00292859
glcB_glcG_UTR_probe_8	GCTCTGGGTTATGG	110	123	FALSE	#N/A	#N/A
glcB_glcG_UTR_probe_9	AAACGGCTCTGGGTT	114	128	TRUE	1.26324	0.635459
glcB_glcG_UTR_probe_10	CAATGCGTAAACGGCT	121	136	TRUE	5.92391	0.0654316
glcB_glcG_UTR_probe_11	TGGCGTCAATGCGTA	128	142	TRUE	3.99785	0.0163684
glcB_glcG_UTR_probe_12	GTTTAAAATTGGCGTC	136	151	TRUE	6.49293	0.00479992
glcB_glcG_UTR_probe_13	ACAAAACGTTTAAAA	144	158	TRUE	5.76706	0.00384444
glcB_glcG_UTR_probe_14	CTTCATCCACAAAACG	151	166	TRUE	1.71204	0.124428
glcB_glcG_UTR_probe_15	ACTTCTTCATCCACA	156	170	TRUE	4.14541	0.00210822
glcB_glcG_UTR_probe_16	AAACTTCTTCATC	160	172	TRUE	7.59676	0.0149415
glcB_glcG_UTR_probe_17	CCGGTAAAACTTCTT	164	178	FALSE	#N/A	#N/A
glcB_glcG_UTR_probe_18	TCCAGCCCTGTTC	179	191	FALSE	#N/A	#N/A
glcB_glcG_UTR_probe_19	GCAGCGTCCAGCCCT	183	197	TRUE	1.07643	0.804306
glgB_5_UTR_probe_0	GAATACTCATGTATTC	6	21	TRUE	7.90925	0.0967452
glgB_5_UTR_probe_1	CAGGTAAGGCTGTGAA	19	34	TRUE	1.40736	0.476896
glgB_5_UTR_probe_2	GTCCTCACTTCAG	32	44	TRUE	6.19769	0.0703348
glgB_5_UTR_probe_3	TGCATCCTCTCTGCGT	46	61	TRUE	8.61193	0.0178039
glgB_5_UTR_probe_4	GCGCAGCACTCTGTGC	59	74	FALSE	#N/A	#N/A
glgB_5_UTR_probe_5	TTTGACCTGAACG	75	87	TRUE	5.25281	0.00249645
glgB_5_UTR_probe_6	TGGTTGTGACATTTTT	87	102	TRUE	9.95582	3.47005e-05
glgB_5_UTR_probe_7	TGACTTCTGGTTG	97	109	TRUE	15.8285	0.0265651
glgB_5_UTR_probe_8	GATTTTTGACTTCTGG	100	115	TRUE	4.38429	0.0265575
glgB_5_UTR_probe_9	CAATTGGATTTTTGA	107	121	TRUE	1.60589	0.469927
glgB_5_UTR_probe_10	TGTCACCCCATCCAA	119	133	TRUE	1.65184	0.124077
glgB_5_UTR_probe_11	TCCTGTTTTATTGTGT	131	146	TRUE	11.9345	0.0375647
glgB_5_UTR_probe_12	GTCTTCCTGTTTT	138	150	TRUE	7.10019	0.000157414
glgB_5_UTR_probe_13	TGCTTGTCTTCCTGT	141	155	TRUE	10.5587	0.0484383
glgB_5_UTR_probe_14	CGATCGGACATGCTT	151	165	TRUE	7.89951	9.58976e-06
glgB_5_UTR_probe_15	TCTCTATCGATACGA	163	177	TRUE	5.35932	0.0148199
glgB_5_UTR_probe_16	AGCGCGTTAATCACGT	177	192	FALSE	#N/A	#N/A
glgB_5_UTR_probe_17	AATGGCCTGCAATTAG	191	206	TRUE	8.53154	0.14002
glgB_5_UTR_probe_18	CGGAAAAAGGATCCGC	209	224	FALSE	#N/A	#N/A
glgB_5_UTR_probe_19	TGCATTCCCAGTAC	224	237	TRUE	4.9551	0.0270438
glgB_5_UTR_probe_20	TTATGCATTCCCA	228	240	TRUE	6.0145	0.011158
glgB_5_UTR_probe_21	GCGGTGGTTTTATGC	235	249	FALSE	#N/A	#N/A
glgC_5_UTR_probe_0	AAAGGTTGAGCA	0	11	TRUE	0.857506	0.722039
glgC_5_UTR_probe_1	TCATCCGTGCTTAAA	9	23	TRUE	3.44603	0.000102786
glgC_5_UTR_probe_2	CCGTTTTGCCACTCA	21	35	FALSE	#N/A	#N/A
glgC_5_UTR_probe_3	CAGCTGTTTCGGCCCG	33	48	TRUE	4.51304	0.00935654
glgC_5_UTR_probe_4	CGATCCGAGAGC	57	68	TRUE	0.728749	0.244853
glgC_5_UTR_probe_5	TTAATTGCGATCAAAA	71	86	TRUE	7.01179	4.38051e-07
glgC_5_UTR_probe_6	TCAAGCGTGGCGTT	85	98	TRUE	1.91394	0.0426648
glgC_5_UTR_probe_7	AATCTCTGTTACCTCA	96	111	TRUE	4.70981	0.00536105
glgC_5_UTR_probe_8	GAATGGCGTGCCACTC	127	142	TRUE	1.87758	0.0362936
glgC_5_UTR_probe_9	CCAGCGAATGGGGGAA	140	155	FALSE	#N/A	#N/A
glgC_5_UTR_probe_10	GTTATCCTCTCCA	153	165	TRUE	12.6063	0.00754368
glgC_5_UTR_probe_11	CCGTAATCACTGGGTT	163	178	FALSE	#N/A	#N/A
glgC_5_UTR_probe_12	GTCCCTGCCAGACA	180	193	TRUE	4.8039	0.0108431
glgC_5_UTR_probe_13	GTGCAGGTCC	190	199	FALSE	#N/A	#N/A
glgC_5_UTR_probe_14	CACACAATCCGTGTGC	196	211	TRUE	4.06877	0.0105886
glgC_5_UTR_probe_15	TGGAACACACA	208	218	TRUE	6.01444	9.39036e-05
glgC_5_UTR_probe_16	ATCATCTCTGGAACAC	211	226	TRUE	2.45895	0.224327
glgC_5_UTR_probe_17	TTTATCATCTCTG	217	229	TRUE	7.53297	5.59587e-05
glgC_5_UTR_probe_18	TTTTTATCATC	221	231	TRUE	6.41764	0.0205949
glgC_5_UTR_probe_19	TAACTCCTTTTTTATC	224	239	TRUE	6.43109	0.0315417
glgC_5_UTR_probe_20	TAACTCCTTTT	229	239	TRUE	5.84261	0.000506546
glgC_5_UTR_probe_21	ATGACTAACTC	234	244	TRUE	4.68901	0.113026
glgC_5_UTR_probe_22	ACTAACCATGACTAA	237	251	TRUE	9.5497	9.29736e-05
glgC_5_UTR_probe_23	AAACTAACCATGAC	240	253	TRUE	5.41664	0.000448052
glgC_5_UTR_probe_24	GATCGTTCTTCTCTAA	252	267	TRUE	4.51582	0.00422139
glgC_5_UTR_probe_25	TTCTTCTCTA	253	262	TRUE	5.68603	0.0737089
glgC_5_UTR_probe_26	GCCAACATTAAGT	268	280	TRUE	7.53605	0.00416478
glgC_5_UTR_probe_27	GGCGCGCCAACATTAAG	269	285	TRUE	7.90872	0.10301
glgC_5_UTR_probe_28	TGGCAGCTGGCGCGCC	278	293	TRUE	4.28136	0.00642222
glgC_5_UTR_probe_29	CAATGGCAGCTGGC	283	296	TRUE	4.27513	0.325096
glgC_5_UTR_probe_30	CAACAGATTTCAATGG	291	306	TRUE	1.8641	0.00737814
glgC_5_UTR_probe_31	TCAGGGCAACAGA	300	312	TRUE	2.9575	0.0083303
glgC_5_UTR_probe_32	GTCCTCCCGCCAGTAT	312	327	FALSE	#N/A	#N/A
glgC_5_UTR_probe_33	CCACGTCCTCCCGCCAG	315	331	FALSE	#N/A	#N/A
glgC_5_UTR_probe_34	CAGGCGGGTACCA	329	341	TRUE	0.510447	0.126591
glmS_3_UTR_probe_0	CCATTTATTACTCAA	2	16	TRUE	3.95568	0.00118914
glmS_3_UTR_probe_1	CCCCGCTTACGCAGGG	20	35	FALSE	#N/A	#N/A
glmS_glmU_UTR_probe_0	CCGGCCAGAATC	8	19	FALSE	#N/A	#N/A
glmS_glmU_UTR_probe_1	TGACCGGGTTAGCCG	17	31	TRUE	6.72984	0.00694145
glmS_glmU_UTR_probe_2	TCTCCTCATCCCATGT	31	46	TRUE	13.1046	0.00488774
glmS_glmU_UTR_probe_3	GGAGATTATGTTATCT	44	59	TRUE	4.46874	0.000245873
glmS_glmU_UTR_probe_4	TTACTGCTTGTGGGAG	60	75	TRUE	8.4688	0.105472
glmS_glmU_UTR_probe_5	TAGTTACTGCTTG	66	78	TRUE	7.3631	0.0175047
glmS_glmU_UTR_probe_6	TTTATAGTTACTG	70	82	TRUE	7.93064	0.000142097
glmS_glmU_UTR_probe_7	TATTTTTATAGTTA	73	86	TRUE	5.62718	0.0261387
glmS_glmU_UTR_probe_8	GGGGTTATTTTTA	79	91	FALSE	#N/A	#N/A
glmS_glmU_UTR_probe_9	AGAGAGTGGGGTTAT	84	98	TRUE	0.567682	0.0172338
glmS_glmU_UTR_probe_10	GAGCCTTGTAGA	96	107	TRUE	3.36873	0.148318
glmS_glmU_UTR_probe_11	CGGGCGCCCCGAG	105	117	FALSE	#N/A	#N/A
glmS_glmU_UTR_probe_12	ATGCCCGTTTTTTCGG	115	130	TRUE	1.16761	0.410548
glmS_glmU_UTR_probe_13	TCGGTCAACCTGTATG	128	143	TRUE	7.60299	0.00452925
glmS_glmU_UTR_probe_14	TCGTTGTCGGTCAAC	135	149	TRUE	6.96232	0.00669262
glmS_glmU_UTR_probe_15	TTTATATCGTTGT	143	155	TRUE	7.45004	2.41304e-05
glmS_glmU_UTR_probe_16	TTTTTGATTCCGATTT	153	168	TRUE	8.19341	0.0023996
glmS_glmU_UTR_probe_17	CCACACATAGTTT	166	178	FALSE	#N/A	#N/A
glmS_glmU_UTR_probe_18	CCAACAATTCCA	176	187	TRUE	10.0392	0.000345164
glmS_glmU_UTR_probe_19	TTGCGCGATCGCGCCA	185	200	FALSE	#N/A	#N/A
glmS_glmU_UTR_probe_20	CTACATCACGTTG	198	210	TRUE	12.9755	0.00012753
glmS_glmU_UTR_probe_21	CAAGAAGGATTTCT	212	225	TRUE	0.823933	0.367457
glmS_glmU_UTR_probe_22	CGACGTAAACCTTCAA	223	238	TRUE	3.01717	0.0203468
glmS_glmU_UTR_probe_23	TCCGCGGTATTCC	242	254	FALSE	#N/A	#N/A
glmS_glmU_UTR_probe_24	CGGCAGAGTCATATCC	252	267	TRUE	2.06282	0.316271
glnH_5_UTR_probe_0	AAAATTGTGCACTC	5	18	TRUE	5.00974	0.00385098
glnH_5_UTR_probe_1	TGGTGCGCTAAA	16	27	TRUE	3.95695	0.0025512
glnH_5_UTR_probe_2	TCTGGGGCACCAATCT	27	42	FALSE	#N/A	#N/A
glnH_5_UTR_probe_3	TGCACCATTCT	40	50	TRUE	4.81306	0.000405619
glnH_5_UTR_probe_4	AGGGCAATACCCTGA	54	68	TRUE	0.189382	0.0446123
glnH_5_UTR_probe_5	GCACGATTTATAGG	66	79	TRUE	1.51315	0.256481
glnH_5_UTR_probe_6	GCAAAAACGTGATGCA	77	92	TRUE	5.76513	0.0068383
glnH_5_UTR_probe_7	CTTGATTTTTCGAGAT	96	111	TRUE	2.25246	0.0986819
glnH_5_UTR_probe_8	AGTTTTGCAACTCCTT	109	124	TRUE	2.78813	0.219748
glnH_5_UTR_probe_9	AAATCGTGCCAGT	122	134	TRUE	8.91057	0.0203714
glnH_5_UTR_probe_10	ATTCACATATATGAAA	135	150	FALSE	#N/A	#N/A
glnH_5_UTR_probe_11	TCCCCTGCGTGACAT	149	163	TRUE	4.31594	0.00799774
glnH_5_UTR_probe_12	ACGGGACGATCCCCTG	157	172	FALSE	#N/A	#N/A
glnH_5_UTR_probe_13	TCCTTTTTTCTATCCA	172	187	TRUE	8.90253	0.00359032
glnH_5_UTR_probe_14	CATTTCCTTTTTT	179	191	TRUE	3.69464	0.000110463
glnH_5_UTR_probe_15	ACTTCATAGCATTTCC	185	200	FALSE	#N/A	#N/A
glnH_5_UTR_probe_16	TACAGACTTCATA	193	205	TRUE	9.4679	0.000973653
glnH_5_UTR_probe_17	AGTGAAACTTTTAATA	204	219	TRUE	3.93641	0.0547134
glnH_5_UTR_probe_18	GTCAGTGCAGCCAGT	217	231	TRUE	3.08356	0.00059055
glnH_5_UTR_probe_19	GGGTCAGTGCA	223	233	TRUE	5.85606	0.0969685
glnH_5_UTR_probe_20	AACCGCAAAAGCCAGG	232	247	TRUE	1.97924	0.30774
glnH_5_UTR_probe_21	TTATCCGCGGCATGAG	252	267	TRUE	11.7866	0.120913
glnH_5_UTR_probe_22	AACTAATTTTTTA	265	277	TRUE	3.82302	1.72125e-05
glnH_5_UTR_probe_23	GTCGCGACAACTAAT	271	285	TRUE	6.1952	6.52508e-05
glnH_5_UTR_probe_24	GGTATCCGTCGCG	280	292	TRUE	8.66516	0.0513969
glnP_glnH_UTR_probe_0	GGTGTAGCGTTATT	8	21	TRUE	4.67822	0.00356188
glnP_glnH_UTR_probe_1	CAGTGCGTTTTACAG	21	35	TRUE	5.97863	0.000252654
glnP_glnH_UTR_probe_2	GGGAGAGGGAACTGCC	35	50	TRUE	0.80807	0.158478
glnP_glnH_UTR_probe_3	CCTCTCCCCATAGGGG	48	63	FALSE	#N/A	#N/A
glnP_glnH_UTR_probe_4	TCACCCTAATCCT	61	73	TRUE	0.742942	0.464782
glnP_glnH_UTR_probe_5	GGAGCGGGTTTGCGCC	76	91	FALSE	#N/A	#N/A
glnP_glnH_UTR_probe_6	CAGGGTAATTAATGGC	95	110	TRUE	1.27337	0.229877
glnP_glnH_UTR_probe_7	AAATAATCAAATTCAG	108	123	TRUE	5.95904	0.000242429
glnP_glnH_UTR_probe_8	CCTGTTACCGTGGTGT	124	139	TRUE	4.84408	0.0245941
glnP_glnH_UTR_probe_9	CATATGTTGTTC	139	150	TRUE	7.70308	0.0301576
glnP_glnH_UTR_probe_10	GTCAAACTGCAT	148	159	TRUE	8.22423	0.018181
glnP_glnH_UTR_probe_11	AATGGCAGGCCAGATG	168	183	TRUE	5.15697	0.0607643
glnP_glnH_UTR_probe_12	CAATCAGAAGCGGAAT	181	196	TRUE	2.83695	0.101773
glnP_glnH_UTR_probe_13	GGTCATTTTGGCACCT	198	213	TRUE	4.14612	0.00795161
glnP_glnH_UTR_probe_14	CGAAATCCACAGGGT	211	225	TRUE	1.34143	0.622575
glnP_glnH_UTR_probe_15	AGACCGAGGACCGA	223	236	TRUE	4.45593	0.018711
glnS_3_UTR_probe_0	TTAAAATTACTCGCCT	0	15	TRUE	6.15729	0.0158229
glnS_3_UTR_probe_1	CCGGCATAGCGAAACT	15	30	TRUE	0.957288	0.919521
glnS_3_UTR_probe_2	GACGTAAACGCCCCA	32	46	TRUE	3.68963	0.152838
glnS_3_UTR_probe_3	GTTCCTTGCCGGAT	49	62	TRUE	7.73104	0.00259328
glnS_3_UTR_probe_4	TGTTTGTCTGTT	60	71	TRUE	4.06901	0.00165946
glnS_3_UTR_probe_5	AGCGTTTGAAACTG	70	83	TRUE	5.02721	0.00403446
glnS_3_UTR_probe_6	CATCAGGCAATTTAGC	81	96	TRUE	4.44375	0.0412278
glnS_3_UTR_probe_7	CTCAATATATTGCAGA	124	139	TRUE	7.10702	0.036051
glnS_3_UTR_probe_8	AAGCACGCAAACTC	137	150	TRUE	9.2771	0.000101669
glnS_3_UTR_probe_9	GCTGTTTCTTGCCG	183	196	TRUE	7.10737	0.000324519
glnS_3_UTR_probe_10	GCGGCGTTTTGGATT	201	215	TRUE	2.44765	0.0225702
glnS_3_UTR_probe_11	AACGCCGCTGAACGCG	213	228	TRUE	3.19299	0.129403
glnS_5_UTR_probe_0	TTAAAATTGATAATCT	0	15	TRUE	9.52834	0.0027059
glnS_5_UTR_probe_1	TAGTTTTTTAA	12	22	TRUE	7.71647	0.000193864
glnS_5_UTR_probe_2	ACTGTTAGTTTTTTA	13	27	TRUE	4.60053	0.0231988
glnS_5_UTR_probe_3	GACAACTGTTAGT	19	31	TRUE	7.96504	0.0034109
glnS_5_UTR_probe_4	ATAAGCGGGACAGGCT	32	47	TRUE	2.27673	0.0654806
glnS_5_UTR_probe_5	GTATGATCTTATA	45	57	TRUE	6.06008	0.0303792
glnS_5_UTR_probe_6	CGTATAACGGCGTA	55	68	TRUE	7.70618	0.000762926
glnS_5_UTR_probe_7	AAAGCGTAAACAACGT	66	81	TRUE	3.96639	0.0142396
glnS_5_UTR_probe_8	GGATTCCTCAAAG	78	90	TRUE	5.75977	0.000156135
glnS_5_UTR_probe_9	CTGCCTCACTCATCGT	91	106	TRUE	1.48571	0.303128
glnS_5_UTR_probe_10	GTCGGGCGGGCTTCTG	104	119	TRUE	6.78188	0.0779039
glnS_5_UTR_probe_11	GATGATCTGACGGATA	126	141	FALSE	#N/A	#N/A
glnS_5_UTR_probe_12	CTTCATCGATGATCT	134	148	TRUE	1.76266	0.256184
glnS_5_UTR_probe_13	GCCAGATCTTCATCGA	140	155	TRUE	5.24369	0.00712836
glnS_5_UTR_probe_14	GTGCTTACCACTG	156	168	TRUE	2.52161	0.0588188
glnS_5_UTR_probe_15	GGTGTGCTTACCA	159	171	TRUE	2.85916	0.00742224
glnS_5_UTR_probe_16	TGTGTACTGTGGTGTG	166	181	TRUE	7.25966	0.00664684
glnS_5_UTR_probe_17	GGGTGTGTACT	174	184	TRUE	2.44636	0.0277837
glnS_5_UTR_probe_18	GCGGGAAACGGGTGT	179	193	FALSE	#N/A	#N/A
glpD_3_UTR_probe_0	TTAATTTACGACGCC	0	14	TRUE	8.38366	0.0339595
glpD_3_UTR_probe_1	GACCTGATCACCTTAC	16	31	TRUE	7.93364	0.00844456
glpD_3_UTR_probe_2	CCAGATTGAAATCTGA	30	45	TRUE	1.94033	0.192643
glpD_3_UTR_probe_3	GGCAGTTTTGTGTTTG	60	75	TRUE	23.845	0.00531801
glpD_3_UTR_probe_4	GCATAAACCACGTAGG	97	112	TRUE	5.14815	0.0226431
glpD_3_UTR_probe_5	AGACCATGCAAATTCA	120	135	TRUE	8.34235	0.0762552
glpD_3_UTR_probe_6	ACGTCTTATCTG	143	154	TRUE	2.69635	0.0508881
glpD_3_UTR_probe_7	GATGCGACGTGAACG	152	166	FALSE	#N/A	#N/A
glpD_3_UTR_probe_8	GGTTAGATTTTTGACA	188	203	TRUE	3.81662	0.00267671
glpD_3_UTR_probe_9	AATTAAAAAGTAGGT	201	215	TRUE	5.64415	0.233289
glpD_3_UTR_probe_10	TTGCGGTAATTCCCTG	216	231	FALSE	#N/A	#N/A
glpD_3_UTR_probe_11	GGCGTGGGCTTTG	229	241	TRUE	4.44311	0.243365
glpD_3_UTR_probe_12	GTTGGGTATGATGGC	239	253	TRUE	2.91733	0.0405979
glpD_3_UTR_probe_13	TGAGTTTTGTTACG	253	266	TRUE	8.8695	0.00151377
glpD_3_UTR_probe_14	GAGTGGGGAACGTGCC	267	282	TRUE	0.621881	0.0902963
glpD_3_UTR_probe_15	TATTTTTCTCGGGG	284	297	TRUE	5.5365	0.0242248
glpD_3_UTR_probe_16	GGGCGCATTAATGCTA	296	311	TRUE	0.856636	0.476776
glpD_3_UTR_probe_17	TGCTCAAAATTTTTAT	321	336	TRUE	6.41107	2.18643e-05
glpD_3_UTR_probe_18	ACGCCAACAATTTACC	340	355	FALSE	#N/A	#N/A
glpD_3_UTR_probe_19	TAATATCCTTATCACG	353	368	TRUE	6.91979	0.000874702
glpD_3_UTR_probe_20	TTATTGAAGTTTGTAA	366	381	TRUE	5.7615	0.0138978
glpD_3_UTR_probe_21	ACTTGCCGGTATT	380	392	TRUE	3.02169	0.147416
glpD_3_UTR_probe_22	TGGGTGTCGGACT	390	402	TRUE	2.74725	0.0431156
glpD_5_UTR_probe_0	AAAGCTCATAAAT	7	19	TRUE	5.45809	0.0534686
glpD_5_UTR_probe_1	TCATTCACTTTCGTTA	19	34	TRUE	8.86211	0.00876695
glpD_5_UTR_probe_2	TCCATGCTGCCCTCA	32	46	TRUE	2.22683	0.0285777
glpD_5_UTR_probe_3	CAGATCTTTGGTTTCC	44	59	TRUE	6.74162	0.0302765
glpD_5_UTR_probe_4	TATCACAATCAG	57	68	TRUE	5.58253	0.00961224
glpD_5_UTR_probe_5	GATGCCGCCCCC	69	80	FALSE	#N/A	#N/A
glpD_5_UTR_probe_6	TACCAGCACCATTGAT	78	93	TRUE	7.64112	0.0398644
glpD_5_UTR_probe_7	GCGGCGTCTGCCGC	96	109	FALSE	#N/A	#N/A
glpD_5_UTR_probe_8	AAACCGCGTCCAG	109	121	TRUE	0.397436	0.61982
glpD_5_UTR_probe_9	CAGCACGGATAAA	119	131	TRUE	7.44609	0.130471
glpR_3_UTR_probe_0	GTGCAGGATCAGCACA	2	17	TRUE	3.02152	0.0635946
glpR_3_UTR_probe_1	GACGTGGGAAGCCGTG	15	30	TRUE	11.0562	0.00697914
glpR_3_UTR_probe_2	TTTTGGTCTGAC	28	39	TRUE	7.65627	0.00160738
glpR_3_UTR_probe_3	CCTGGCGCGTTT	37	48	TRUE	8.2793	0.0236399
glpR_3_UTR_probe_4	GGCTACGCAAATACCT	46	61	TRUE	3.93924	0.11725
glpR_3_UTR_probe_5	GACGCGGATCGGC	59	71	TRUE	5.15223	0.00509782
glpR_3_UTR_probe_6	AGCCAGCGTCAATGAC	69	84	TRUE	3.91676	0.18529
glpR_3_UTR_probe_7	CGCGCCAGGGCAAAGC	82	97	FALSE	#N/A	#N/A
glpR_5_UTR_probe_0	TGAATTTTTGCTGCAC	0	15	TRUE	7.85899	0.000368059
glpR_5_UTR_probe_1	AACCACGGCCCGCTGA	13	28	FALSE	#N/A	#N/A
glpR_5_UTR_probe_2	AAGCCCGCCAAAC	26	38	FALSE	#N/A	#N/A
glpR_5_UTR_probe_3	CAGCGCATACACCACG	44	59	FALSE	#N/A	#N/A
glpR_5_UTR_probe_4	GACGTAGCCCATCAG	57	71	TRUE	6.04916	0.115155
glpR_5_UTR_probe_5	TCGCCACGTAGCCA	72	85	FALSE	#N/A	#N/A
glpR_5_UTR_probe_6	TTGCGGATCGCGTTCG	83	98	TRUE	9.53434	0.020535
glpR_5_UTR_probe_7	GCAGGTAAATGCC	102	114	TRUE	6.80449	0.0124481
glpR_5_UTR_probe_8	ATTAACCCACGTTGCA	112	127	TRUE	4.848	0.00521681
glpR_5_UTR_probe_9	CGCAAAGATAATT	125	137	TRUE	11.2678	0.0227598
glpR_5_UTR_probe_10	CAATCCAGATCAGCGC	135	150	TRUE	4.86846	0.10113
glpR_5_UTR_probe_11	AACCATCCGGCGACAA	148	163	TRUE	4.79532	0.00396836
glpR_5_UTR_probe_12	CAAACAAATCAAAC	161	174	TRUE	4.01986	0.136258
glpR_5_UTR_probe_13	ATCGACATCCCA	173	184	TRUE	2.19839	0.0195987
glpR_5_UTR_probe_14	GTGTGCTCCGTTCGC	186	200	TRUE	1.87201	0.0116902
glpR_5_UTR_probe_15	TAACCCGGCGATGTG	198	212	TRUE	4.14783	0.0592476
glpR_5_UTR_probe_16	CTAAACCCACGGCTAA	210	225	TRUE	9.51021	0.0534169
glpR_5_UTR_probe_17	AAAGCCATCGCTA	223	235	TRUE	5.84111	0.232891
glpR_5_UTR_probe_18	GCGAATCAACAAAA	233	246	TRUE	4.44822	0.0429414
glpR_5_UTR_probe_19	GTTTTCGCGCATTGAG	246	261	FALSE	#N/A	#N/A
glpR_5_UTR_probe_20	ATTTTCGTTTTCG	255	267	TRUE	11.0114	0.139239
glpR_5_UTR_probe_21	GAATTATTTTCGT	260	272	TRUE	7.62949	0.00168166
glpR_5_UTR_probe_22	AAATCCCTGGAATTAT	266	281	TRUE	2.089	0.287675
glpR_5_UTR_probe_23	GTTTGTTTCATTTA	283	296	TRUE	6.10493	0.00557549
glpR_5_UTR_probe_24	TGTGACGTTGTGT	295	307	TRUE	7.11589	0.000309979
glpR_5_UTR_probe_25	GATAATACCGTTGTGA	303	318	TRUE	4.10005	0.0088255
glpR_5_UTR_probe_26	CCTGCTGTTTAACCAG	322	337	TRUE	2.49714	0.167208
glpR_5_UTR_probe_27	CGGTACTGACATAACC	337	352	TRUE	7.91057	0.0190557
glpR_5_UTR_probe_28	TCTACCAGCTCTTCGG	350	365	TRUE	3.33607	0.0102633
glpR_5_UTR_probe_29	ACGGAGAAATGCTCT	363	377	TRUE	2.19892	0.0253446
glsA_5_UTR_probe_0	GCAACTTAACTACA	0	13	TRUE	3.38717	0.0375714
glsA_5_UTR_probe_1	AACTTAGCACCCG	13	25	TRUE	4.51485	0.0543218
glsA_5_UTR_probe_2	TCAGGCATCCTGATTT	26	41	TRUE	4.17176	0.0655064
glsA_5_UTR_probe_3	CCGGTGCCGATTTTCA	39	54	FALSE	#N/A	#N/A
glsA_5_UTR_probe_4	AGGTAATTCCTCACCC	54	69	FALSE	#N/A	#N/A
glsA_5_UTR_probe_5	AGATGCGGGAGG	67	78	TRUE	1.11275	0.572036
glsA_5_UTR_probe_6	AACTCCTTTTTATAGA	76	91	TRUE	14.3459	0.102643
glsA_5_UTR_probe_7	TCTTTTGTTAAC	89	100	TRUE	4.16328	0.011153
glsA_5_UTR_probe_8	ATCTAACATCT	98	108	TRUE	4.57963	0.0303436
glsA_5_UTR_probe_9	GTAATTTGTTTGCATC	106	121	TRUE	6.96884	0.00420447
glsA_5_UTR_probe_10	TGTAAGCCTGATCCAC	130	145	TRUE	3.14672	0.0549355
glsA_5_UTR_probe_11	AGTGAAATTGGGT	145	157	TRUE	13.417	0.0126104
glsA_5_UTR_probe_12	ATTTTGTCCGCCGT	164	177	TRUE	5.64081	0.00801215
glsA_5_UTR_probe_13	GAATGTAATCGGCATT	175	190	TRUE	6.66723	0.0161828
gmk_3_UTR_probe_0	AAATCAGGTTCAG	6	18	TRUE	7.18612	0.0197148
gmk_3_UTR_probe_1	GGCATGATACTGAAA	16	30	FALSE	#N/A	#N/A
gmk_5_UTR_probe_0	GAAATAAAGCCTACA	1	15	TRUE	3.52089	0.0169032
gmk_5_UTR_probe_1	GTATGTGATTAGCGAA	13	28	TRUE	6.92305	0.0216482
gmk_5_UTR_probe_2	ATCTTTCGTATGT	23	35	TRUE	6.52403	0.0344288
gmk_5_UTR_probe_3	AGTATCTTTCGTA	26	38	TRUE	6.01444	0.0199254
gmk_5_UTR_probe_4	GTGCCTTGAGCCATGA	38	53	TRUE	3.73113	0.00828954
gmk_5_UTR_probe_5	ATAAAGCGTGCCT	48	60	TRUE	9.86522	0.0235735
gmk_5_UTR_probe_6	AATATAAAGCGTG	51	63	TRUE	1.45627	0.142342
gmk_5_UTR_probe_7	GCGCCACTGGGGGCAG	68	83	FALSE	#N/A	#N/A
gmk_5_UTR_probe_8	CAGGCTGGATTTACC	85	99	TRUE	4.95071	0.120872
gmk_5_UTR_probe_9	ATAAAGCCTGAATCAG	97	112	TRUE	4.23716	0.000743489
gmk_5_UTR_probe_10	GGTTGGGTTTTTAA	112	125	TRUE	5.5832	0.0734546
gpt_3_UTR_probe_0	AAAAGATTAGCGACC	1	15	TRUE	14.0027	0.00312517
gpt_3_UTR_probe_1	CCCGGCAGTGCCAGGC	20	35	FALSE	#N/A	#N/A
gpt_3_UTR_probe_2	AAAAAGAACAACG	36	48	TRUE	5.86939	0.00161158
gpt_5_UTR_probe_0	CGAGGGGAAAATAGGT	5	20	FALSE	#N/A	#N/A
gpt_5_UTR_probe_1	ACGGCTTAAAAAG	25	37	TRUE	6.70624	0.00525392
gpt_5_UTR_probe_2	GTTTATCTACGGC	33	45	TRUE	11.4262	0.0098136
gpt_5_UTR_probe_3	TCCCAGCCTGTTTAT	40	54	TRUE	1.02364	0.951728
gpt_5_UTR_probe_4	TTTTCGCTCATGTGAA	58	73	TRUE	2.01772	0.000241377
gpt_5_UTR_probe_5	GATGTATTTTTCG	68	80	TRUE	7.75948	0.00517859
gpt_5_UTR_probe_6	CCAGGTGACGATG	77	89	TRUE	1.95156	0.197522
gpt_5_UTR_probe_7	TGCAACATGTCCCA	87	100	TRUE	6.70522	0.00296581
gpt_5_UTR_probe_8	ACGTGCATGGATCTGC	98	113	TRUE	4.74587	0.0790532
gpt_5_UTR_probe_9	GAGTTTACGTGCATG	105	119	TRUE	3.23213	0.0150865
gpt_5_UTR_probe_10	CGGCTTGCGAGTTTAC	112	127	TRUE	3.03386	0.0394449
gpt_5_UTR_probe_11	AGTCGGCTTGCGA	118	130	TRUE	6.9512	0.0286736
gpt_5_UTR_probe_12	AGAAGGCATCAGTCGG	125	140	TRUE	1.98554	0.113382
gpt_5_UTR_probe_13	TTTCCATTGTTCAGA	138	152	TRUE	9.98798	0.0205536
groL_3_UTR_probe_0	GCAATTACATCAT	1	13	TRUE	11.8543	0.127291
groL_3_UTR_probe_1	GAGGTGCAGGGCA	11	23	TRUE	0.492153	0.000758703
groL_3_UTR_probe_2	GTTTATTTCTGCGAG	21	35	TRUE	12.9066	0.0126787
groL_3_UTR_probe_3	TGCCCGGGGGTTTGTT	33	48	FALSE	#N/A	#N/A
groL_3_UTR_probe_4	CCCCAGACATTTCTGC	46	61	FALSE	#N/A	#N/A
groL_3_UTR_probe_5	CCAAAAGAAAAACCC	60	74	FALSE	#N/A	#N/A
groL_3_UTR_probe_6	ATACTAGAAAGATGAC	74	89	TRUE	6.69004	0.0140394
groL_3_UTR_probe_7	TGAATCTTATA	87	97	TRUE	17.0608	0.00384251
groS_5_UTR_probe_0	TGGTTTCCCGGCTGGT	0	15	TRUE	10.3021	0.0349633
groS_5_UTR_probe_1	GGTGACGCCGGAGCTT	19	34	FALSE	#N/A	#N/A
groS_5_UTR_probe_2	CGTATCTGTTAT	36	47	TRUE	17.2153	0.106043
groS_5_UTR_probe_3	GAAAGTCCGTATCTG	40	54	TRUE	11.1095	0.0376311
groS_5_UTR_probe_4	CTCTCCTTTGAGAAAG	50	65	TRUE	7.99792	0.224994
groS_5_UTR_probe_5	ACGAATATTCATTGAT	68	83	TRUE	7.88598	0.00477579
groS_5_UTR_probe_6	GATCATGCAATGGACG	81	96	TRUE	5.10012	0.000658619
groS_5_UTR_probe_7	TTGACGATCACGCGAT	94	109	TRUE	9.28254	0.00109215
groS_5_UTR_probe_8	AACTTCTTTACGCTTG	107	122	TRUE	7.53839	0.0721524
groS_5_UTR_probe_9	ATTTAGTTTCAA	121	132	TRUE	6.43334	0.0211045
groS_5_UTR_probe_10	AGCAGATTTAGTT	125	137	TRUE	7.39376	0.0859607
groS_5_UTR_probe_11	GTCAGAACGATGCCGC	139	154	TRUE	20.2943	0.00433959
groS_5_UTR_probe_12	CCGGTCAGAACGA	145	157	TRUE	3.8351	0.00333662
groS_5_UTR_probe_13	CGCTGCAGAGCCGGTC	152	167	TRUE	5.05979	0.0174947
groS_5_UTR_probe_14	TAGCCGCTGCAG	160	171	TRUE	3.49399	0.105076
groS_groL_UTR_probe_0	CGGGTGGATTTAGC	1	14	TRUE	1.12239	0.7789
groS_groL_UTR_probe_1	CCAGCACTTCGCCGCG	13	28	FALSE	#N/A	#N/A
groS_groL_UTR_probe_2	CGGCCATTGCCGAC	31	44	FALSE	#N/A	#N/A
groS_groL_UTR_probe_3	ATTTTCAAGGATACGG	42	57	TRUE	2.3152	0.0330527
groS_groL_UTR_probe_4	AGCGGCTTCACTTCGC	59	74	FALSE	#N/A	#N/A
groS_groL_UTR_probe_5	AACTTTCACATCCAGC	72	87	TRUE	2.90992	0.149684
groS_groL_UTR_probe_6	TAACGATGTCGCCAAC	85	100	TRUE	4.31607	0.0241622
groS_groL_UTR_probe_7	AGCCATCGTTGAAAAT	100	115	TRUE	5.7482	0.0131179
groS_groL_UTR_probe_8	AGATTTCACACCG	117	129	TRUE	2.23063	0.226704
groS_groL_UTR_probe_9	ATCTTCTCAGA	127	137	TRUE	3.43841	0.0305621
groS_groL_UTR_probe_10	ATTGTCGATCTTCTCA	129	144	TRUE	11.5768	0.0192105
groS_groL_UTR_probe_11	ACACTTCTTCATT	142	154	TRUE	7.13579	0.129089
groS_groL_UTR_probe_12	ATGATCAACACTTCTT	146	161	TRUE	6.34051	0.00337458
groS_groL_UTR_probe_13	AGAATGTCGCTTTCGG	164	179	TRUE	5.41162	0.120535
groS_groL_UTR_probe_14	ACGCTTCAACAAT	184	196	TRUE	2.17994	0.0595771
groS_groL_UTR_probe_15	TCGTGCGCGGATTACG	194	209	TRUE	6.51841	0.000137656
groS_groL_UTR_probe_16	ATGTTCAGTGTCG	207	219	TRUE	6.23332	0.0570542
groS_groL_UTR_probe_17	CGTATGTTCAGTG	210	222	TRUE	4.15335	0.0489365
groS_groL_UTR_probe_18	AAATTCGTATG	217	227	TRUE	9.5948	0.0284157
groS_groL_UTR_probe_19	TTATTCCTTAAATTCG	221	236	TRUE	6.88873	0.00476267
groS_groL_UTR_probe_20	CCATTATCTTTATTC	231	245	TRUE	10.229	0.0165706
groS_groL_UTR_probe_21	AGCTGCCATTATC	238	250	TRUE	1.95048	0.130626
groS_groL_UTR_probe_22	TACGTCTTTAGCT	247	259	TRUE	14.1435	0.0417424
groS_groL_UTR_probe_23	ACCGAATTTTACG	256	268	TRUE	9.76143	0.0357794
groS_groL_UTR_probe_24	GAGCGTCGTTACC	266	278	TRUE	2.22609	0.0244327
groS_groL_UTR_probe_25	AGCATTTTCACACGAG	276	291	TRUE	4.93802	0.0239927
groS_groL_UTR_probe_26	CGTTTACGCCGCGCA	291	305	FALSE	#N/A	#N/A
groS_groL_UTR_probe_27	ACTGCATCTGCCAGT	307	321	TRUE	3.47295	0.0630441
groS_groL_UTR_probe_28	GAGGGTAACTTTCACT	319	334	TRUE	0.979428	0.950811
gshB_yqgE_UTR_probe_0	GTGGGTTACTGCTG	1	14	TRUE	7.66625	0.154857
gshB_yqgE_UTR_probe_1	TCTCGCTAAGGTG	12	24	TRUE	1.80626	0.0837267
gshB_yqgE_UTR_probe_2	TCAACGAGATCCTTCT	22	37	TRUE	11.6889	0.0297092
gshB_yqgE_UTR_probe_3	GCGCTGTCACTCAGAG	40	55	TRUE	7.86985	0.00779726
gshB_yqgE_UTR_probe_4	CGTGGAAAGAAGGGCG	53	68	TRUE	1.16146	0.621172
gshB_yqgE_UTR_probe_5	AACAGCGCCCAGTATG	69	84	TRUE	8.02839	0.0863178
gshB_yqgE_UTR_probe_6	TCTGTTTCCTGG	96	107	TRUE	5.10393	0.00835163
gshB_yqgE_UTR_probe_7	CATTGTCAGAGGTTCT	105	120	TRUE	1.4541	0.419832
gshB_yqgE_UTR_probe_8	GATGCTGTAAATTCAT	118	133	TRUE	9.42809	0.0030509
gshB_yqgE_UTR_probe_9	TAAGAAAGTGAT	131	142	TRUE	0.789878	0.36998
gshB_yqgE_UTR_probe_10	AGGCATGGCAATAA	140	153	TRUE	2.87785	0.0836223
gshB_yqgE_UTR_probe_11	ATCGGATCCTGGAG	157	170	TRUE	1.11634	0.64667
gshB_yqgE_UTR_probe_12	GGAACGACGGAAAATC	168	183	TRUE	6.09353	0.00558707
gshB_yqgE_UTR_probe_13	AAATGTAGACCACGGA	181	196	TRUE	3.02792	0.000592817
gsiD_yliE_UTR_probe_0	CGTAACTATCCTTT	1	14	TRUE	4.95418	0.0119988
gsiD_yliE_UTR_probe_1	TTTCAAGCAATATTC	18	32	TRUE	7.28003	0.000766299
gsiD_yliE_UTR_probe_2	AGGTGATTACCCTTT	30	44	TRUE	2.59538	0.266184
gsiD_yliE_UTR_probe_3	AATTTCCTGTGAG	43	55	TRUE	7.43223	0.00426468
gsiD_yliE_UTR_probe_4	TGCTTAGGGCAATAAT	53	68	TRUE	8.01958	0.026845
gsiD_yliE_UTR_probe_5	AGTTACAACACTTGC	66	80	TRUE	13.198	0.0408839
gsiD_yliE_UTR_probe_6	CGATTCTACAAAATCA	87	102	TRUE	3.67821	0.0601499
gsiD_yliE_UTR_probe_7	TAACCAAATTACCCGA	100	115	TRUE	2.25501	0.017563
gsiD_yliE_UTR_probe_8	CCTTGCTGCGGCTTT	117	131	TRUE	1.939	0.0344343
gsiD_yliE_UTR_probe_9	CCGCTGCAAAAATTGT	133	148	FALSE	#N/A	#N/A
gsiD_yliE_UTR_probe_10	TGAACGCTGTGCC	147	159	TRUE	8.00612	0.000355504
gsiD_yliE_UTR_probe_11	CAAAATAACTATCTGA	157	172	TRUE	5.0158	0.0160674
gsiD_yliE_UTR_probe_12	CAGCATGTTAATACAT	177	192	TRUE	5.32534	0.0350201
gsiD_yliE_UTR_probe_13	TTTCGTATAAACTCA	191	205	TRUE	5.78435	0.000150231
gsiD_yliE_UTR_probe_14	CCTTATCTTTATCTTT	204	219	TRUE	6.04686	0.0023369
gsiD_yliE_UTR_probe_15	AAAAATAAAATTATCA	221	236	TRUE	5.29516	0.0116982
gsiD_yliE_UTR_probe_16	TGACAGTGCTGCCAA	238	252	TRUE	6.60642	0.107145
gsiD_yliE_UTR_probe_17	AAGACCAATAAATGA	250	264	TRUE	4.07331	0.117246
gsiD_yliE_UTR_probe_18	TAGTTAATGATGAAAA	266	281	TRUE	8.41509	0.000268216
gstA_3_UTR_probe_0	TGGCTATTACTTTAAG	0	15	TRUE	13.1965	2.25331e-06
gstA_3_UTR_probe_1	CCACAACGACCTGTGG	21	36	TRUE	2.48398	0.0650757
gstA_3_UTR_probe_2	AATATCTCATTTCGGC	37	52	TRUE	3.52782	0.0123126
gstA_3_UTR_probe_3	GCGCAACAAAGCTCTG	54	69	TRUE	3.96424	0.00149217
gstA_3_UTR_probe_4	GAACATTACTTCAG	69	82	TRUE	11.0513	0.00747141
gstA_3_UTR_probe_5	TATTGCCAAACCA	83	95	TRUE	6.59997	0.00279487
gstA_3_UTR_probe_6	TGCTCAGGATCGTAT	93	107	TRUE	5.70187	0.000246353
gstA_5_UTR_probe_0	AAAAGAGTTTCCCT	0	13	TRUE	1.82329	0.0796838
gstA_5_UTR_probe_1	GTTAGCGGCTTGTAAA	11	26	TRUE	7.24753	0.010899
gstA_5_UTR_probe_2	CCGCTAACGAAAAGTT	24	39	TRUE	2.11496	0.348279
gstA_5_UTR_probe_3	AAAAAAAAGCCGCTA	34	48	TRUE	2.08466	0.174527
gstA_5_UTR_probe_4	GCGTTGCTGAACAAAA	46	61	TRUE	3.47753	0.0106619
gstA_5_UTR_probe_5	GTGCGTTGCTGAACA	49	63	TRUE	8.43531	0.0457559
gstA_5_UTR_probe_6	TATGGTAGTGCG	59	70	TRUE	4.91765	0.00915395
gstA_5_UTR_probe_7	GGTTTAAAGTA	69	79	TRUE	12.6398	0.0243068
gstA_5_UTR_probe_8	GTCTGTGGTTTAAAG	71	85	TRUE	10.3579	0.000129158
gstA_5_UTR_probe_9	CTCCTTTTGTCTGTGG	78	93	TRUE	1.68357	0.254617
gstA_5_UTR_probe_10	AATTTCATCGGTAACT	92	107	TRUE	4.65667	0.000300717
gstA_5_UTR_probe_11	TAGAACAATTTCA	101	113	TRUE	13.6505	0.00681449
gstA_5_UTR_probe_12	ACCCGGTTTGTAGAAC	108	123	TRUE	3.08745	0.000339598
gstA_5_UTR_probe_13	GAGAGCAGGCACC	121	133	TRUE	0.751664	0.497006
gstA_5_UTR_probe_14	GATATGGGAAGCGAGA	132	147	TRUE	4.8539	0.0215453
gstA_5_UTR_probe_15	AGGGTGATATGGG	140	152	TRUE	0.609234	0.130151
gstA_5_UTR_probe_16	ACGCAGGGTGATA	144	156	TRUE	0.67078	0.0297962
gstA_5_UTR_probe_17	CCGCTCTCACGCAGGG	149	164	FALSE	#N/A	#N/A
gstA_5_UTR_probe_18	AAAATCCTTTCCG	162	174	TRUE	6.75472	0.0266953
gstA_5_UTR_probe_19	ACGAGGGTAAAATCC	168	182	TRUE	0.37471	0.202445
gstA_5_UTR_probe_20	TTAAATCCACACTGAC	181	196	TRUE	15.4127	0.0537202
gstB_3_UTR_probe_0	CACGCAATTAGCTA	3	16	TRUE	8.63649	0.0399922
gstB_3_UTR_probe_1	ATTACTTAAAGTTAGC	18	33	FALSE	#N/A	#N/A
gstB_3_UTR_probe_2	CGAGTCCAGTGGGGAA	33	48	TRUE	0.415075	0.0418818
gstB_3_UTR_probe_3	ATACGTTCTCACCGAC	48	63	TRUE	3.36841	0.0210256
gstB_3_UTR_probe_4	GACCCGACGGTTATTT	64	79	TRUE	6.06009	0.0939756
gstB_3_UTR_probe_5	ATTCGTGATGTTCGC	84	98	TRUE	8.69484	0.019756
gstB_3_UTR_probe_6	GAGGGCAGCGAATT	96	109	TRUE	0.603939	0.0103682
gstB_5_UTR_probe_0	GCAGCCACAGGCTGAA	3	18	TRUE	1.04698	0.734273
gstB_5_UTR_probe_1	TTCCGACAGGCA	16	27	TRUE	3.27329	0.0182387
gstB_5_UTR_probe_2	ACTCACCCCTTTTC	25	38	TRUE	1.40885	0.165931
gstB_5_UTR_probe_3	GTAATCATACT	36	46	TRUE	6.15709	0.00559673
gstB_5_UTR_probe_4	TCCGACCCCACAGCGT	45	60	FALSE	#N/A	#N/A
gstB_5_UTR_probe_5	CGTTAGTTGAATTATT	60	75	TRUE	4.08508	0.123705
gstB_5_UTR_probe_6	GCAATACTTTTTT	78	90	TRUE	2.96755	0.0248639
gstB_5_UTR_probe_7	GTCAGCAATACTT	82	94	TRUE	5.58099	0.00629976
gstB_5_UTR_probe_8	TTCCAGTTCTTCGAGC	95	110	TRUE	8.47863	0.0703993
gstB_5_UTR_probe_9	TAGTTCCAGTTCT	101	113	TRUE	5.22336	0.0106556
gstB_5_UTR_probe_10	AAGGTAGTTC	108	117	FALSE	#N/A	#N/A
gstB_5_UTR_probe_11	TTTGCTCATAAGGTA	112	126	TRUE	2.61354	0.0515471
gstB_5_UTR_probe_12	AATTTGCTCATAA	116	128	TRUE	2.12326	0.0331739
gstB_5_UTR_probe_13	GCCCGCGAGAATTTGC	122	137	FALSE	#N/A	#N/A
guaA_3_UTR_probe_0	GTCAAATCATTCCCAC	0	15	TRUE	1.68481	0.00673452
guaA_3_UTR_probe_1	TTCATAGTGCAGGGTC	13	28	TRUE	5.00988	0.00886262
guaA_3_UTR_probe_2	CAGAGGGTTTTGTTCA	29	44	TRUE	0.894691	0.637713
guaA_3_UTR_probe_3	CCCTCTGTAGTAACAG	42	57	TRUE	3.09982	0.00801149
guaA_guaB_UTR_probe_0	GAGAATCAGGAGCCC	0	14	TRUE	3.139	0.00430375
guaA_guaB_UTR_probe_1	GTCGGGCGAAGAG	12	24	TRUE	4.5547	0.0325661
guaA_guaB_UTR_probe_2	CGCCCGACATGAAGTC	22	37	TRUE	2.14365	0.135998
guaA_guaB_UTR_probe_3	AGATAATATAAATCGC	35	50	TRUE	7.22038	0.0364279
guaA_guaB_UTR_probe_4	TCCGAGGCAAGTGAAA	52	67	TRUE	0.902721	0.646418
guaA_guaB_UTR_probe_5	TTATTCCGAGGCA	59	71	TRUE	2.91811	5.08299e-05
guaA_guaB_UTR_probe_6	ACGCTTATTCCGA	63	75	TRUE	3.00933	0.0132773
guaA_guaB_UTR_probe_7	ATTGACGCTTATTC	66	79	TRUE	3.10201	0.195114
guaA_guaB_UTR_probe_8	TCCGTCATTGACG	73	85	TRUE	1.66055	0.209785
guaA_guaB_UTR_probe_9	AATGTTTTCCGTCATT	77	92	FALSE	#N/A	#N/A
guaA_guaB_UTR_probe_10	GATGCTTATGAAT	90	102	TRUE	7.24399	0.034232
guaA_guaB_UTR_probe_11	AGGATGCGATGCTTA	95	109	TRUE	0.451707	0.0172622
guaA_guaB_UTR_probe_12	AGAATGAGGATGCGAT	100	115	TRUE	3.52187	0.000989821
guaA_guaB_UTR_probe_13	AAGTCCAGAAT	111	121	TRUE	2.74137	0.106885
guaA_guaB_UTR_probe_14	TGAGAACCGAAGTCCA	115	130	TRUE	2.07123	0.0273446
guaA_guaB_UTR_probe_15	TGAGTGTACTGA	128	139	TRUE	10.3687	0.000900839
guaA_guaB_UTR_probe_16	GCGCGCAACCAGTTGA	137	152	TRUE	3.32052	0.0808231
guaA_guaB_UTR_probe_17	CTCACGCACGCGGCG	150	164	TRUE	1.07564	0.848961
hcaT_3_UTR_probe_0	AATGCTCGAATCA	7	19	TRUE	2.32309	0.087891
hcaT_3_UTR_probe_1	CAGATCCGCAAAAT	17	30	TRUE	2.16518	0.000715093
hcaT_3_UTR_probe_2	ATCAACAGGAGCAG	28	41	TRUE	1.84887	0.0462813
hcaT_3_UTR_probe_3	CGCTGACAACACATC	39	53	TRUE	1.53511	0.265783
hcaT_3_UTR_probe_4	TACGGACCTGACGC	51	64	TRUE	10.0161	0.000342818
hcaT_3_UTR_probe_5	CGCTGATCTATAC	62	74	TRUE	6.93464	0.0375904
hcaT_3_UTR_probe_6	CATTACCGCTCTTTTC	80	95	TRUE	1.84499	0.063844
hcaT_3_UTR_probe_7	CCTTATACCATGCCAT	93	108	TRUE	8.63994	0.0783735
hcaT_hcaR_UTR_probe_0	GCGTAATTATGCCGTT	0	15	TRUE	6.06851	0.0617284
hcaT_hcaR_UTR_probe_1	CATGTTGCAAAAATAA	17	32	TRUE	2.88218	0.0167552
hcaT_hcaR_UTR_probe_2	AAACTGAGATCCGCGA	35	50	TRUE	10.7737	0.0273015
hcaT_hcaR_UTR_probe_3	AAGCACTAAAAAA	48	60	TRUE	3.25003	0.133974
hcaT_hcaR_UTR_probe_4	GATGTCTGTAACGCCA	67	82	TRUE	8.39746	0.0104404
hcaT_hcaR_UTR_probe_5	CCTGCTTCCCGA	81	92	FALSE	#N/A	#N/A
hcaT_hcaR_UTR_probe_6	TATTCGAGCCT	90	100	TRUE	3.60952	0.029838
hcaT_hcaR_UTR_probe_7	GGTGCAAGTTG	112	122	TRUE	4.22124	0.0277192
hcaT_hcaR_UTR_probe_8	ATCGAATGTTGGT	120	132	TRUE	1.1786	0.644801
hcaT_hcaR_UTR_probe_9	CTCCCGTCAGGAGGCG	147	162	TRUE	2.74708	0.000734416
hcaT_hcaR_UTR_probe_10	CCCTCCCGTCA	154	164	FALSE	#N/A	#N/A
hcaT_hcaR_UTR_probe_11	ATGAGTCCCTCCCGT	156	170	FALSE	#N/A	#N/A
hcaT_hcaR_UTR_probe_12	AAACCATGAGTCCCTC	160	175	TRUE	3.55216	0.0338329
hcaT_hcaR_UTR_probe_13	GCGTGGATTGCAA	175	187	TRUE	6.32583	0.0348838
hcaT_hcaR_UTR_probe_14	GCGCCAACCAGCGCGT	184	199	FALSE	#N/A	#N/A
hcaT_hcaR_UTR_probe_15	GTGAAATAGCCGAGCG	197	212	TRUE	4.85367	0.178733
hcaT_hcaR_UTR_probe_16	AAAAAGTATGTG	210	221	TRUE	5.62137	0.00750159
hcaT_hcaR_UTR_probe_17	GCCGTAACTAAAAAA	217	231	TRUE	4.95346	0.0274784
hcaT_hcaR_UTR_probe_18	AGAAAAATGCCGTAAC	224	239	TRUE	8.79104	0.0292736
hcaT_hcaR_UTR_probe_19	CAGACGCTCCAGAAAG	242	257	TRUE	3.8375	0.0766469
hcaT_hcaR_UTR_probe_20	CCCTTTAAGCCAG	255	267	TRUE	3.91335	0.0730648
hcaT_hcaR_UTR_probe_21	TCCCTTTAAGC	258	268	TRUE	11.304	0.0747643
hchA_3_UTR_probe_0	CAGGGATTAACCCGCG	0	15	FALSE	#N/A	#N/A
hchA_3_UTR_probe_1	CATTCAAACGTAACAG	13	28	TRUE	4.44942	0.0194269
hchA_3_UTR_probe_2	TGATTATGCGCTTACA	27	42	TRUE	9.79626	0.0112893
hchA_3_UTR_probe_3	ACGCGGCCGCGATTGA	40	55	TRUE	6.96381	0.104288
hchA_3_UTR_probe_4	GTGAGTACTAACG	53	65	TRUE	3.68966	0.0171971
hchA_3_UTR_probe_5	CGCAGCCACGTCGTG	63	77	TRUE	3.82475	0.0730915
hchA_3_UTR_probe_6	AACCGTGAAAAAACGC	75	90	TRUE	6.20459	0.15112
hchA_3_UTR_probe_7	TACGCCATAAATTAAC	88	103	TRUE	3.82285	0.0803837
hchA_5_UTR_probe_0	TCGTCGCAAGTGGC	2	15	TRUE	8.24855	0.0126963
hchA_5_UTR_probe_1	CTTATTGAGCAACGTC	14	29	TRUE	3.82557	0.0066268
hchA_5_UTR_probe_2	ATTCACGCCAAATTT	32	46	FALSE	#N/A	#N/A
hchA_5_UTR_probe_3	GGTGTTGAATATTATT	44	59	TRUE	3.56315	3.82007e-05
hchA_5_UTR_probe_4	TGATGATGCTGCA	62	74	TRUE	14.13	0.00769048
hchA_5_UTR_probe_5	TAAGTATGTAATGA	72	85	TRUE	7.89656	0.00940718
hchA_5_UTR_probe_6	AGTCGGCGGCTGTAA	83	97	TRUE	2.52301	0.0429454
hchA_5_UTR_probe_7	TATCGAAAGCGGTAGT	95	110	TRUE	2.06604	0.316036
hchA_5_UTR_probe_8	AAATTGAGTCAATATA	109	124	TRUE	3.37314	0.00708923
hchA_5_UTR_probe_9	GCTATTTTTAACCAG	131	145	TRUE	7.80123	0.0435944
hchA_5_UTR_probe_10	GCGACTGAGCTGGTC	146	160	TRUE	7.03941	0.0353442
hchA_5_UTR_probe_11	ACTATATTTGCGA	157	169	TRUE	7.24873	0.0130711
hchA_5_UTR_probe_12	GGGTAGTCACTATATT	162	177	TRUE	3.04932	0.00491758
hchA_5_UTR_probe_13	TGTTGCTTAGTTAGGG	175	190	TRUE	4.44558	0.00898889
hchA_5_UTR_probe_14	CTTATTGTTGCTT	183	195	TRUE	3.24947	0.0496166
hchA_5_UTR_probe_15	GTGTATTCCTTATTGT	188	203	TRUE	7.72071	0.00394256
hchA_5_UTR_probe_16	GAACAGTCATAGT	202	214	TRUE	9.11607	0.0111223
hchA_5_UTR_probe_17	TACTTGTTTGAAC	211	223	TRUE	10.9507	0.00488763
hchA_5_UTR_probe_18	GATTTTTACTTGTTTG	214	229	TRUE	12.98	0.00820064
hchA_5_UTR_probe_19	ATATCGACCTGCGGAT	227	242	TRUE	15.5406	0.00583784
hchA_5_UTR_probe_20	ATGCATTATCTTCAGC	244	259	TRUE	21.6821	0.0267169
hchA_5_UTR_probe_21	AATATTCTGAAGGGA	263	277	TRUE	5.17863	0.158283
hchA_5_UTR_probe_22	ATATTGGCTAAGCGA	277	291	TRUE	4.12598	0.0282382
hchA_5_UTR_probe_23	AGGACTGGTATA	289	300	TRUE	4.10496	0.0181645
hdeA_5_UTR_probe_0	CGAATCAATTTCG	2	14	TRUE	11.8999	0.00162463
hdeA_5_UTR_probe_1	CGTCACGAATCAA	7	19	TRUE	2.49854	0.0583094
hdeA_5_UTR_probe_2	AAAGAGCCGTCACGA	12	26	TRUE	22.6352	0.0935072
hdeA_5_UTR_probe_3	AGTGAAAGAGCCG	18	30	TRUE	1.56609	0.458662
hdeA_5_UTR_probe_4	TCCTCAACTATAAAGT	28	43	TRUE	5.9631	0.0206954
hdeA_5_UTR_probe_5	AATATCCTCAACT	35	47	TRUE	3.03399	0.130469
hdeA_5_UTR_probe_6	TCGTAATATCC	41	51	TRUE	5.24519	0.137836
hdeA_5_UTR_probe_7	TTTCATCGTAATATC	42	56	TRUE	4.95247	0.0188245
hdeA_5_UTR_probe_8	TACTTTTTTCATC	50	62	TRUE	14.7484	0.0145856
hdeA_5_UTR_probe_9	CCTAATACTTTTTTC	53	67	TRUE	2.44444	0.0127011
hdeA_5_UTR_probe_10	CGCCTAATACT	59	69	TRUE	5.48434	0.0548742
hdeA_5_UTR_probe_11	TAACGCCTAATAC	60	72	TRUE	11.2563	0.00238566
hdeA_5_UTR_probe_12	CAAGAATAACGC	67	78	TRUE	3.16425	0.00555577
hdeA_5_UTR_probe_13	GACCACCAAGAAT	72	84	TRUE	3.74677	0.0330533
hdeA_5_UTR_probe_14	AAGCAGACCACCAA	76	89	TRUE	9.74104	0.0349063
hdeA_5_UTR_probe_15	CAACTGGCAGAAGAAG	87	102	TRUE	1.13262	0.724133
hdeA_5_UTR_probe_16	GCTGCATTGCTCACAA	100	115	TRUE	4.20644	0.0136025
hdeA_5_UTR_probe_17	TTGCGCATCCGCT	113	125	TRUE	3.39904	0.00375599
hdeA_5_UTR_probe_18	TCAGCTGCTTTTTGC	122	136	TRUE	18.7364	0.0658007
hdeA_5_UTR_probe_19	CGGTTTTTTGTTA	137	149	TRUE	3.57619	0.0952469
hdeB_hdeA_UTR_probe_0	ATTCCCGGAATTACAT	4	19	FALSE	#N/A	#N/A
hdeB_hdeA_UTR_probe_1	AAGGAAGTACGATGTA	24	39	TRUE	3.03255	0.183725
hdeB_hdeA_UTR_probe_2	CTGTTCAATATGCAAG	37	52	TRUE	5.79507	6.35106e-05
hdeB_hdeA_UTR_probe_3	AAGAAGATATTCCGGC	53	68	TRUE	1.80357	0.219097
hdeB_hdeA_UTR_probe_4	ATAGCTGCTTTTAAAG	66	81	TRUE	2.84608	0.030622
hdeB_hdeA_UTR_probe_5	TGAACAGGAGGAATA	79	93	TRUE	1.10692	0.471154
hdeB_hdeA_UTR_probe_6	TAGAGATTATATATGA	91	106	TRUE	15.2359	0.0061601
hdeB_hdeA_UTR_probe_7	ATTCAATATAG	104	114	TRUE	4.91368	0.00310907
hdeB_hdeA_UTR_probe_8	CCCATTCAATATA	105	117	FALSE	#N/A	#N/A
hdeB_hdeA_UTR_probe_9	TGTAACCCATTCAAT	108	122	TRUE	8.38569	0.000468549
hdeB_hdeA_UTR_probe_10	ATATTCATTTTGT	120	132	TRUE	8.7201	0.0772783
hdeB_hdeA_UTR_probe_11	ATGAAATATTCATT	124	137	TRUE	7.8737	0.00454916
hdeB_hdeA_UTR_probe_12	CGGAGAGATGAAA	132	144	TRUE	0.499679	0.0125306
hdeB_hdeA_UTR_probe_13	GCTTTACGGAGAGATG	135	150	TRUE	1.97555	0.00229013
hdeB_hdeA_UTR_probe_14	CCCATAAAAATAAACG	150	165	FALSE	#N/A	#N/A
hdeB_hdeA_UTR_probe_15	CCGCTACAGCGCCC	163	176	FALSE	#N/A	#N/A
hdeB_hdeA_UTR_probe_16	CACCAGTGACAAAGCC	175	190	TRUE	3.98725	0.00682761
hdeB_hdeA_UTR_probe_17	ACGCAGATTGTGCGTT	191	206	TRUE	5.21963	0.00209324
hdeB_hdeA_UTR_probe_18	TCATTGGCTGCCAAC	205	219	TRUE	4.83633	0.13587
hemX_hemD_UTR_probe_0	GCCCAGTTCCCGGGCG	0	15	FALSE	#N/A	#N/A
hemX_hemD_UTR_probe_1	GTCTTGCCAGCC	13	24	TRUE	1.76282	0.0371602
hemX_hemD_UTR_probe_2	TATCGGCGACCTTAAT	25	40	TRUE	5.92827	0.0559208
hemX_hemD_UTR_probe_3	TCGTTGTCAGCGTTAT	38	53	TRUE	4.75592	0.00631117
hemX_hemD_UTR_probe_4	CGCATCGTTGTCA	45	57	TRUE	4.15334	0.000350704
hemX_hemD_UTR_probe_5	AATGCCCGTAAAAG	58	71	TRUE	10.7234	0.0378
hemX_hemD_UTR_probe_6	TTATGAGAGTTATT	74	87	TRUE	6.49227	0.0413944
hemX_hemD_UTR_probe_7	GGCTTCCTGTTAT	84	96	TRUE	7.55105	0.00132962
hemX_hemD_UTR_probe_8	TTATGGCTTCCTGT	87	100	TRUE	3.70549	0.0790003
hemX_hemD_UTR_probe_9	TTCCGTCATTATGGC	94	108	TRUE	3.66968	0.0464845
hemX_hemD_UTR_probe_10	TTGTTCCGTCATT	99	111	TRUE	7.38317	0.0140764
hemX_hemD_UTR_probe_11	TTTTTCTTGTTCCGTC	102	117	TRUE	8.15865	0.000230378
hemX_hemD_UTR_probe_12	CGGCGGAGGTTTT	115	127	TRUE	0.809303	0.427522
hemX_hemD_UTR_probe_13	TGGTCTCTTCAACCAC	127	142	TRUE	6.98619	0.00365573
hemX_hemD_UTR_probe_14	CCACGGCCTCCCTG	141	154	FALSE	#N/A	#N/A
hemX_hemD_UTR_probe_15	GACGTGGTGTCCA	152	164	TRUE	3.04068	0.0348604
hemX_hemD_UTR_probe_16	TGCGACAGGTTGTG	164	177	TRUE	6.36372	0.0134356
hemX_hemD_UTR_probe_17	TCTTTTTTTCTGTTGC	175	190	TRUE	8.19169	0.0344244
hemX_hemD_UTR_probe_18	TGTTCTTACTC	189	199	TRUE	7.26844	0.00589379
hflC_yjeT_UTR_probe_0	GTTATATTAACGCGTT	0	15	TRUE	16.7273	0.0632978
hflC_yjeT_UTR_probe_1	TACCGCAGTCGT	14	25	FALSE	#N/A	#N/A
hflC_yjeT_UTR_probe_2	GGCTTTATTGACCTGT	25	40	TRUE	5.75909	0.0272896
hflC_yjeT_UTR_probe_3	CATCCCTGAGGATGC	44	58	TRUE	0.79747	0.431289
hflC_yjeT_UTR_probe_4	AGAAAACCACCGACAT	56	71	TRUE	10.4588	0.0544285
hflC_yjeT_UTR_probe_5	ATCCTTATAGAAAA	72	85	TRUE	2.19627	0.0511147
hflC_yjeT_UTR_probe_6	ATTCATTCATTA	85	96	TRUE	4.28271	0.0545078
hflC_yjeT_UTR_probe_7	GCCAGATTGTCGAATT	94	109	TRUE	10.2354	0.00792919
hflC_yjeT_UTR_probe_8	AAACCAGGGCAAGCGC	112	127	TRUE	0.932132	0.842107
hflC_yjeT_UTR_probe_9	CCTAAACCTTCCAGTA	131	146	FALSE	#N/A	#N/A
hflC_yjeT_UTR_probe_10	AAAGCATCGGCCCT	144	157	TRUE	2.83983	0.0568417
hflC_yjeT_UTR_probe_11	CATGCCTTCGGGTAAA	155	170	TRUE	5.11169	0.0548069
hflC_yjeT_UTR_probe_12	AGATCATCTTCTTCC	170	184	TRUE	9.19283	0.0423807
hflX_hflK_UTR_probe_0	GTTAGATCAGGTAA	2	15	TRUE	2.26054	0.0494776
hflX_hflK_UTR_probe_1	TTCAGACGCTACG	18	30	TRUE	10.7212	0.00687658
hflX_hflK_UTR_probe_2	TATGACTCCACGCTTC	28	43	TRUE	2.45359	0.0514286
hflX_hflK_UTR_probe_3	GTCTTTCGACGCCA	49	62	TRUE	4.61929	0.0109601
hflX_hflK_UTR_probe_4	ATCCCTGTTGTC	60	71	TRUE	7.57565	0.055721
hflX_hflK_UTR_probe_5	TATTTGTTATGCGGT	73	87	TRUE	5.72834	0.0496715
hflX_hflK_UTR_probe_6	TCCATATTTGTTA	79	91	TRUE	6.72993	0.000323873
hflX_hflK_UTR_probe_7	GTGCTCCATATTT	83	95	TRUE	7.24221	0.000475764
hflX_hflK_UTR_probe_8	ATGTTTGTGCTCCATA	86	101	TRUE	10.4398	0.000586605
hflX_hflK_UTR_probe_9	CCATGTTTGTG	93	103	FALSE	#N/A	#N/A
hflX_hflK_UTR_probe_10	TCCACGCCATGTTTG	95	109	TRUE	14.7875	0.0155845
hflX_hflK_UTR_probe_11	GCTGATTCCACGCC	102	115	TRUE	4.55168	0.00226765
hflX_hflK_UTR_probe_12	GTCCGTTATTACCGGG	115	130	TRUE	1.37489	0.431779
hflX_hflK_UTR_probe_13	CTTGTCCGTTATT	121	133	TRUE	2.9543	0.0134576
hflX_hflK_UTR_probe_14	GCGGTCTTGTC	128	138	TRUE	3.43911	0.0369704
hflX_hflK_UTR_probe_15	CCCCACGGGTCGCG	136	149	FALSE	#N/A	#N/A
hflX_hflK_UTR_probe_16	CAGGTTTGCTGCTTCC	148	163	FALSE	#N/A	#N/A
hflX_hflK_UTR_probe_17	CGCCAGGTTTGCT	154	166	FALSE	#N/A	#N/A
hflX_hflK_UTR_probe_18	CAGAGTTGCCGCCAG	161	175	FALSE	#N/A	#N/A
hflX_hflK_UTR_probe_19	CATTTCCCTCAG	173	184	TRUE	9.61795	0.159972
hflX_hflK_UTR_probe_20	TGTTTCCATTTCC	178	190	TRUE	5.04236	0.0699979
hflX_hflK_UTR_probe_21	CTTTGTTTCCAT	182	193	TRUE	4.41024	0.0112639
hfq_hflX_UTR_probe_0	AACCTTATTCGGTT	0	13	TRUE	8.26563	0.0320072
hfq_hflX_UTR_probe_1	AAAAACAGCCCGAAAC	11	26	TRUE	3.96901	0.00736069
hfq_hflX_UTR_probe_2	TGGCTCCCCGTGTAAA	26	41	TRUE	6.77604	0.0931046
hfq_hflX_UTR_probe_3	CGGGGAACGCAGGATC	44	59	TRUE	3.13931	0.210199
hfq_hflX_UTR_probe_4	CCTCTAAATAGATCAG	60	75	TRUE	5.04809	0.00289114
hfq_hflX_UTR_probe_5	AAACAAGCGTATAAC	76	90	TRUE	1.5574	0.274749
hfq_hflX_UTR_probe_6	AGCATCATAACGGTC	91	105	TRUE	3.07428	0.314508
hfq_hflX_UTR_probe_7	CGCCTGCTCACCAGC	103	117	FALSE	#N/A	#N/A
hfq_hflX_UTR_probe_8	TGTGTACCAGTACCGC	115	130	TRUE	12.0251	0.00575499
hfq_hflX_UTR_probe_9	TTGTCTTGCGTAAAAT	134	149	TRUE	2.52278	0.0194668
hfq_hflX_UTR_probe_10	TCCATATCTTTG	147	158	TRUE	6.18833	0.000615275
hfq_hflX_UTR_probe_11	CTCCTGGAGGTCTT	158	171	TRUE	0.54837	0.0685834
hfq_hflX_UTR_probe_12	AGATTCAAACTC	169	180	TRUE	3.93248	0.0191734
hipB_5_UTR_probe_0	GCTTAAGGGGATAT	0	13	TRUE	1.0346	0.891711
hipB_5_UTR_probe_1	ACAGCAAGTTTATCCG	13	28	FALSE	#N/A	#N/A
hipB_5_UTR_probe_2	CATGTCATACGTCC	29	42	TRUE	3.96351	0.00430685
hipB_5_UTR_probe_3	GCTCATCATGTCATA	34	48	TRUE	6.20525	0.0217009
hipB_5_UTR_probe_4	AAGCTCATCATGT	38	50	TRUE	3.00062	0.145414
hipB_5_UTR_probe_5	TCTTCTGAAAGCTCA	44	58	TRUE	5.91612	0.0115934
hipB_5_UTR_probe_6	GCTATAGATCT	56	66	TRUE	5.40237	0.00277931
hipB_5_UTR_probe_7	CAATTGCGTTGGGCT	64	78	TRUE	3.08539	0.00120486
hipB_5_UTR_probe_8	TCGCCAATTGCGT	70	82	TRUE	4.83005	0.000638163
hipB_5_UTR_probe_9	TCATTGCATTCGCCAA	76	91	TRUE	11.0526	0.00129875
hipB_5_UTR_probe_10	AGTTTCATTGCAT	83	95	TRUE	10.7422	0.0662807
hipB_5_UTR_probe_11	GCTGGCGAACCAGT	93	106	TRUE	1.9782	0.121885
hipB_5_UTR_probe_12	GTCCAGCCATTTTGCT	104	119	TRUE	4.70605	7.6905e-05
hipB_5_UTR_probe_13	GCTCTGCGTCCAG	114	126	TRUE	3.69903	0.133061
hipB_5_UTR_probe_14	CAGCTCGCTCTGC	120	132	TRUE	4.08145	0.304786
hipB_5_UTR_probe_15	TTCGCCAGCTCGCTC	123	137	TRUE	2.55522	0.15437
hycI_3_UTR_probe_0	CCTTCCCAGCCT	2	13	FALSE	#N/A	#N/A
hycI_3_UTR_probe_1	CGAAGCCGCCAT	16	27	TRUE	6.57064	0.0561957
hycI_3_UTR_probe_2	CGCTAACTGCGCGA	25	38	FALSE	#N/A	#N/A
hycI_3_UTR_probe_3	ACTCTTCTTCCACCGC	36	51	FALSE	#N/A	#N/A
hycI_3_UTR_probe_4	TTAATGAAAAACTACT	49	64	TRUE	5.43926	0.00177833
hycI_3_UTR_probe_5	GTCCTGATTCC	65	75	TRUE	4.45098	0.0147589
hycI_3_UTR_probe_6	ACATCCCTGTC	73	83	TRUE	5.8415	0.110204
hycI_3_UTR_probe_7	CCCATCAAGAACA	81	93	TRUE	1.33065	0.323267
hycI_3_UTR_probe_8	AGAGCTGGTTCA	95	106	TRUE	3.11203	0.247066
hycI_3_UTR_probe_9	AGCATTTGGCATCAGA	104	119	TRUE	3.66353	0.0809646
hycI_3_UTR_probe_10	CAGCGCATCGGGCAAT	122	137	TRUE	2.62851	0.428617
hycI_3_UTR_probe_11	GGCCCGATAAGCGCAG	135	150	TRUE	2.64045	0.0292245
hycI_3_UTR_probe_12	CACGAACCATGAAGGC	148	163	TRUE	6.08231	0.0239764
hyfJ_hyfR_UTR_probe_0	TGAGAAATCCTTCTCA	7	22	TRUE	7.00244	0.0134638
hyfJ_hyfR_UTR_probe_1	AACAGTCCTTATTAA	23	37	TRUE	1.73859	0.00668902
hyfJ_hyfR_UTR_probe_2	TCAACAGTCCTT	28	39	TRUE	6.48979	0.0267212
hyfJ_hyfR_UTR_probe_3	GACATAGCCATCA	37	49	TRUE	9.87226	0.00809378
hyfJ_hyfR_UTR_probe_4	GTCTGACATAGCC	41	53	TRUE	14.3928	0.0014546
hyfJ_hyfR_UTR_probe_5	CGCCTCGTCTGAC	47	59	TRUE	3.51196	0.000458099
hyfJ_hyfR_UTR_probe_6	CATCGCCTCGTCT	50	62	TRUE	5.82268	0.191094
hyfJ_hyfR_UTR_probe_7	GCGGGGCAAACATCGC	57	72	TRUE	1.65296	0.516169
hyfJ_hyfR_UTR_probe_8	TGTTATTCCTTGTGGC	71	86	TRUE	6.77384	0.000863925
hyfJ_hyfR_UTR_probe_9	TCAATTGTTATTC	79	91	TRUE	6.34455	0.133599
hyfJ_hyfR_UTR_probe_10	TTACCGCTTCAATTGT	84	99	TRUE	9.79568	0.0161316
hyfJ_hyfR_UTR_probe_11	GCGAGCATTCCGTTTA	97	112	TRUE	10.176	0.00127922
hyfJ_hyfR_UTR_probe_12	TGTGCTAACCG	117	127	TRUE	5.88399	0.00972704
hyfJ_hyfR_UTR_probe_13	GCCGTGTTTCTGT	125	137	TRUE	6.16962	0.0218985
hyfR_focB_UTR_probe_0	CTGCAAAAGCAGATTA	7	22	TRUE	5.00778	0.0775444
hyfR_focB_UTR_probe_1	TTCTCATGCATACTCC	22	37	TRUE	9.58361	0.0110203
hyfR_focB_UTR_probe_2	AAAGAGAGTTTGTT	37	50	TRUE	1.45587	0.268361
hyfR_focB_UTR_probe_3	CAACTGCAAGTCGAAA	48	63	TRUE	2.75197	0.049825
hyfR_focB_UTR_probe_4	GCGATTGCCGCTTTTC	71	86	FALSE	#N/A	#N/A
hyfR_focB_UTR_probe_5	GCGGCAATCCGTTC	88	101	TRUE	1.90934	0.219058
hyfR_focB_UTR_probe_6	GCAATTTTATGGGCG	99	113	TRUE	3.08896	0.182617
hyfR_focB_UTR_probe_7	GACACTTTACTGCGG	114	128	TRUE	3.35961	0.0618196
iaaA_5_UTR_probe_0	GGGTGGTTCGCCACT	0	14	FALSE	#N/A	#N/A
iaaA_5_UTR_probe_1	CGTCCATTAAGGG	12	24	TRUE	2.95482	0.02394
iaaA_5_UTR_probe_2	AGTATTCGTCCAT	18	30	TRUE	5.55172	8.89519e-05
iaaA_5_UTR_probe_3	CCCATAGTATTCGT	22	35	FALSE	#N/A	#N/A
iaaA_5_UTR_probe_4	TTTGCCCATAGTA	27	39	TRUE	1.48674	0.280155
iaaA_5_UTR_probe_5	GACTGCTTTGCCC	33	45	TRUE	3.12523	0.000857823
iaaA_5_UTR_probe_6	ATGACTGCTTTG	36	47	TRUE	1.30125	0.724203
iaaA_5_UTR_probe_7	ACCATGAATTGCAATG	45	60	TRUE	7.82626	0.046934
iaaA_5_UTR_probe_8	AATTGCACCTGC	64	75	TRUE	6.82322	0.0419139
iaaA_5_UTR_probe_9	CGGCTAATTGCAC	68	80	TRUE	3.96433	0.140146
iaaA_5_UTR_probe_10	TCTGCGCGCGGCTAAT	73	88	TRUE	4.54983	0.0618211
iaaA_5_UTR_probe_11	TGTTGCAGACTCATCT	86	101	TRUE	7.64671	8.67628e-05
iaaA_5_UTR_probe_12	GTAATTCCTGTTGCA	95	109	TRUE	6.9384	0.00247374
iaaA_5_UTR_probe_13	AGCGTAATTCCTGT	99	112	TRUE	6.18277	0.0410069
iaaA_5_UTR_probe_14	GCCTCGATGTA	112	122	TRUE	1.07284	0.76065
iaaA_5_UTR_probe_15	CAGACAACGCCTCGAT	115	130	FALSE	#N/A	#N/A
icd_3_UTR_probe_0	ACTACGGCATTACA	5	18	TRUE	2.23184	0.180634
icd_3_UTR_probe_1	CCCGTTAATAAATTTA	23	38	TRUE	5.26605	0.0109173
icd_3_UTR_probe_2	GGAGCGTTACGCTCCC	36	51	TRUE	4.76647	0.0257275
icd_3_UTR_probe_3	AACAAAAAACAACGGG	50	65	TRUE	1.27017	0.528679
icd_3_UTR_probe_4	CCGTTAGCAGCCTAAC	63	78	FALSE	#N/A	#N/A
icd_3_UTR_probe_5	AAAATTTTGATAACCG	76	91	TRUE	11.2472	0.0292088
icd_5_UTR_probe_0	GAAAGATGCGCGTTAT	0	15	TRUE	5.92076	0.0126159
icd_5_UTR_probe_1	GCCGTCATGAAAG	11	23	TRUE	5.21962	0.033683
icd_5_UTR_probe_2	TGTTTGCCGTCATGA	14	28	TRUE	9.24728	0.00683683
icd_5_UTR_probe_3	ATACTACCCTATTGTT	25	40	TRUE	2.66913	0.00072689
icd_5_UTR_probe_4	AATTGGCTTGTCAATA	38	53	TRUE	2.98894	0.0177613
icd_5_UTR_probe_5	AATGATTTGTAAT	51	63	FALSE	#N/A	#N/A
icd_5_UTR_probe_6	TAGAGCAATTTTTTG	66	80	TRUE	6.18547	0.0196564
icd_5_UTR_probe_7	ACGGATGCTTTAG	78	90	TRUE	3.08898	0.0317929
icd_5_UTR_probe_8	ATGCGTTTGCGTCCTG	95	110	FALSE	#N/A	#N/A
icd_5_UTR_probe_9	ACGTTGCATATG	108	119	TRUE	3.82577	0.000855075
icd_5_UTR_probe_10	TCGTCTGCCACCAC	118	131	FALSE	#N/A	#N/A
icd_5_UTR_probe_11	GCTACTGGTTTGCTCG	129	144	TRUE	5.40574	0.163128
icd_5_UTR_probe_12	CTCTCCTTCGAGCGCT	142	157	FALSE	#N/A	#N/A
icd_5_UTR_probe_13	TTCCATTCACCTC	155	167	TRUE	8.59515	0.0463462
icd_5_UTR_probe_14	CTTTACTTTCCAT	162	174	TRUE	6.51707	0.0123195
icd_5_UTR_probe_15	CAACTACTTTACTTTC	165	180	TRUE	6.56318	0.00781407
icd_5_UTR_probe_16	TCTTGCCTTGTGCCGG	183	198	TRUE	2.5088	0.115496
icd_5_UTR_probe_17	GATCTTCTTGCCT	191	203	TRUE	6.32926	0.000278219
icd_5_UTR_probe_18	GGTGATCTTCTTG	194	206	TRUE	3.32411	0.000931233
icd_5_UTR_probe_19	CGTTTTGCAGGGTGA	202	216	TRUE	0.400093	0.00696906
icd_5_UTR_probe_20	ACGTTGAGTTTGCCG	215	229	FALSE	#N/A	#N/A
icd_5_UTR_probe_21	CGGATTTTCAGGAACG	227	242	TRUE	4.83992	0.00255161
icd_5_UTR_probe_22	GTAAGGGATAATCGG	240	254	TRUE	3.58468	0.0130426
iraD_3_UTR_probe_0	TGCTTAGCTGACA	0	12	TRUE	5.74218	0.00112662
iraD_3_UTR_probe_1	TGCGCGAGCTGGAGAT	15	30	TRUE	2.34502	0.0486282
iraD_3_UTR_probe_2	GCTTCTGGCGTGAACT	30	45	TRUE	1.63512	0.0919812
iraD_3_UTR_probe_3	AATCCCGTTGCCGAAC	46	61	TRUE	2.37686	0.0583774
iraD_3_UTR_probe_4	CGGATGAATACCCGCA	64	79	TRUE	1.33999	0.293166
iraD_3_UTR_probe_5	CCTATGCATAC	80	90	TRUE	4.32094	0.00278398
iraD_5_UTR_probe_0	TACCATTCACAG	2	13	TRUE	3.39685	0.000320875
iraD_5_UTR_probe_1	TACATCAAAAATAC	11	24	TRUE	6.26913	0.0529696
iraD_5_UTR_probe_2	TTGATAACATATCAAA	25	40	TRUE	4.96896	0.00461534
iraD_5_UTR_probe_3	TTGTAAATAATATAAA	41	56	TRUE	7.77672	0.0350016
iraD_5_UTR_probe_4	GAAACAATTAGT	57	68	TRUE	8.16864	0.021714
iraD_5_UTR_probe_5	GTATTATTTGAA	66	77	TRUE	11.4966	0.0159513
iraD_5_UTR_probe_6	CGCATAATCAGCCATG	77	92	TRUE	6.19675	0.0437293
iraD_5_UTR_probe_7	GAAATTATTTATTTCC	92	107	TRUE	7.73418	0.00322446
iraD_5_UTR_probe_8	CTACTTAATTCCGGTG	109	124	TRUE	2.3763	0.0115159
iraD_5_UTR_probe_9	CTGCTACTTAATT	115	127	TRUE	4.17802	0.000926145
iraD_5_UTR_probe_10	ACTTGTCACCGCTGCT	123	138	FALSE	#N/A	#N/A
iraD_5_UTR_probe_11	TAGATGAAAATACT	136	149	TRUE	2.22687	0.111647
iraD_5_UTR_probe_12	AATAGTTACGTAG	147	159	TRUE	6.28428	0.047054
iraD_5_UTR_probe_13	TTCTGAATATTCCGA	159	173	TRUE	2.85613	0.00598912
iraD_5_UTR_probe_14	GTATATTCTGAATAT	164	178	TRUE	8.78291	0.000201636
iraD_5_UTR_probe_15	AAAACCGCTAGTATAT	173	188	TRUE	8.5075	0.0117544
iraD_5_UTR_probe_16	TCAAACTCAAAAAAAA	186	201	TRUE	4.43179	7.81404e-05
iraD_5_UTR_probe_17	TTGATAAAAATCATCA	199	214	TRUE	10.8618	0.030898
iraD_5_UTR_probe_18	AAAAAGTCATGATTTG	212	227	TRUE	6.25142	0.000139094
iraD_5_UTR_probe_19	TGACTTTTCAGGAAAA	225	240	TRUE	15.8528	0.00858926
iraD_5_UTR_probe_20	TATGAATATCTACTGA	238	253	TRUE	24.1137	0.0112483
iraD_5_UTR_probe_21	ACCTTACTTGCCTAT	251	265	TRUE	4.18277	0.00487688
iraD_5_UTR_probe_22	AGCAAAGTATAAAACC	263	278	TRUE	4.38254	0.0603584
iraD_5_UTR_probe_23	TGAATCCTGTCAG	277	289	TRUE	15.6036	0.00513595
iraD_5_UTR_probe_24	CAGGCCTGAATCCTGT	280	295	TRUE	0.652846	0.0140721
iraD_5_UTR_probe_25	TGTCAGTCTGAGACAG	293	308	TRUE	4.54128	0.0113778
iraD_5_UTR_probe_26	TACATCCATGTCA	304	316	TRUE	9.8732	0.00839297
iraD_5_UTR_probe_27	TTCATTACATCCATG	307	321	TRUE	6.12566	0.0490614
iraD_5_UTR_probe_28	TTGTTCATTACAT	312	324	TRUE	4.94406	0.00271052
iraD_5_UTR_probe_29	CATTCCCTTTTGTTC	319	333	TRUE	2.00553	0.0519824
iraD_5_UTR_probe_30	TCCATAGCCATTCCC	327	341	TRUE	4.67302	0.178954
iraD_5_UTR_probe_31	ATTTTCCATAGCC	333	345	TRUE	2.22367	0.0633328
iraD_5_UTR_probe_32	TGATGCTCATTTTCC	339	353	TRUE	4.49949	0.00917729
iraD_5_UTR_probe_33	CGGGCACCACTGTAT	354	368	TRUE	2.09975	0.00111283
iraD_5_UTR_probe_34	CTTGCCCTGAACACCG	367	382	TRUE	7.49601	0.0302755
iraD_5_UTR_probe_35	GCAACATATGCGGCTT	380	395	TRUE	3.11848	0.0362203
iraD_5_UTR_probe_36	TCCTGACGTTTAGCA	393	407	TRUE	10.4385	0.00367824
iraD_5_UTR_probe_37	CGCACTCCTGACGTTT	397	412	FALSE	#N/A	#N/A
iraD_5_UTR_probe_38	CGCATCATTTTGCGC	410	424	TRUE	4.03741	0.021628
iraD_5_UTR_probe_39	GAAGTGATTGTCGC	422	435	TRUE	8.16637	0.0358347
iraD_5_UTR_probe_40	GGTAAAACAGCCTGAA	433	448	FALSE	#N/A	#N/A
iraD_5_UTR_probe_41	CCTGAAATTTCAGGT	446	460	TRUE	8.30977	0.0449438
iraD_5_UTR_probe_42	TGACGTTTTATTGCCT	458	473	TRUE	14.7747	0.0287016
iraD_5_UTR_probe_43	CATACCGATTTACGCA	478	493	TRUE	4.02815	0.186815
iraD_5_UTR_probe_44	GAGTGAGGAGATCGCT	495	510	TRUE	2.44204	0.0676828
iscR_5_UTR_probe_0	GGGGGTATTGCATAGC	0	15	TRUE	2.94157	0.0383728
iscR_5_UTR_probe_1	TATTGTAAAAGTGGG	13	27	TRUE	11.1036	0.0981773
iscR_5_UTR_probe_2	TTTTTTATTGTAA	20	32	TRUE	9.19372	0.0180571
iscR_5_UTR_probe_3	GGGGTTTTTTAT	25	36	TRUE	0.931608	0.78795
iscR_5_UTR_probe_4	AAACTCGCCCCTG	40	52	TRUE	5.45018	0.0470331
iscR_5_UTR_probe_5	TCATGTCTTACTTCAC	56	71	TRUE	3.65048	0.0170068
iscR_5_UTR_probe_6	CAGTCTCATGTCTTA	62	76	TRUE	5.26134	0.118742
iscR_5_UTR_probe_7	TTTAGATGTCAGTCTC	70	85	TRUE	5.65557	0.0134586
iscR_5_UTR_probe_8	GCGCCCTTTAG	81	91	TRUE	3.28228	0.0211332
iscR_5_UTR_probe_9	GGCATAGCGCCCTTTA	82	97	TRUE	2.25626	0.00976554
iscR_5_UTR_probe_10	GGCATAGCGCCCT	85	97	TRUE	2.89208	0.191443
iscR_5_UTR_probe_11	CATTGCGGTCACGGC	95	109	FALSE	#N/A	#N/A
iscR_5_UTR_probe_12	CGCAACGTCAAGCAT	107	121	TRUE	5.82541	0.0482444
iscR_5_UTR_probe_13	CTTCAGAGTTGAGCGC	119	134	FALSE	#N/A	#N/A
iscR_5_UTR_probe_14	CAGAGTTGAGCG	120	131	TRUE	0.79467	0.649986
iscR_5_UTR_probe_15	CAACGGTACCGGGCCC	136	151	TRUE	1.02052	0.955493
iscR_5_UTR_probe_16	GAAATATCAGCCA	150	162	TRUE	5.15047	0.000105421
iscS_iscR_UTR_probe_0	TTTTTATTAAGCGCGT	0	15	TRUE	5.10629	0.00930906
iscS_iscR_UTR_probe_1	GGCCTGATTCTGAATT	17	32	TRUE	4.57443	0.104853
iscS_iscR_UTR_probe_2	GAGTATTTAGCACTCC	33	48	TRUE	5.79729	0.00599236
iscS_iscR_UTR_probe_3	ACCGTGTTTACGGAG	46	60	FALSE	#N/A	#N/A
iscS_iscR_UTR_probe_4	TGGATGTACGACC	58	70	TRUE	4.20445	0.00607486
iscS_iscR_UTR_probe_5	TCAGGCTACCGGCTGG	68	83	TRUE	3.33851	0.0548523
iscS_iscR_UTR_probe_6	AATGCAAGGAATCA	81	94	TRUE	3.38448	0.0476032
iscS_iscR_UTR_probe_7	CTCCGTACATCACTCA	94	109	TRUE	4.74475	0.00564571
iscS_iscR_UTR_probe_8	AAACTCCGTACAT	100	112	TRUE	7.29394	0.00150266
iscS_iscR_UTR_probe_9	GCTCTATAAACTC	107	119	TRUE	16.162	0.0300292
iscS_iscR_UTR_probe_10	GGTAATTTCATTGCT	117	131	TRUE	9.48814	0.0169363
iscS_iscR_UTR_probe_11	CGAGATAAATCGGT	129	142	TRUE	3.62861	0.00410066
iscS_iscR_UTR_probe_12	GGTTGCGGAGTAGTCG	141	156	TRUE	6.07892	0.0128801
iscS_iscR_UTR_probe_13	GCGGGTCCACCGGCGT	157	172	FALSE	#N/A	#N/A
iscS_iscR_UTR_probe_14	ATCATTTTCTCGGCA	177	191	TRUE	13.6923	0.0302785
iscS_iscR_UTR_probe_15	TGCATCATTTTCT	182	194	TRUE	6.06993	0.0485584
iscS_iscR_UTR_probe_16	CGTCATAAACTGCATC	189	204	TRUE	8.68791	0.029624
iscS_iscR_UTR_probe_17	TCCATCGTCATAA	197	209	TRUE	3.28833	0.00662728
iscS_iscR_UTR_probe_18	TCCGTCCATCGTC	201	213	TRUE	4.18838	0.000780416
iscS_iscR_UTR_probe_19	CAAAGGTTCCGTCCA	206	220	TRUE	4.39434	0.00550901
iscU_iscS_UTR_probe_0	TACCGATTAATGATG	1	15	TRUE	9.45047	0.000858507
iscU_iscS_UTR_probe_1	GATTCCGATAC	13	23	TRUE	5.01821	0.00751155
iscU_iscS_UTR_probe_2	AAATTCTCCTGAT	21	33	FALSE	#N/A	#N/A
iscU_iscS_UTR_probe_3	TAAGCCATTATAAA	31	44	TRUE	4.985	0.0125115
iscU_iscS_UTR_probe_4	TTTTTCGCTGTAA	42	54	TRUE	4.48283	0.0019417
iscU_iscS_UTR_probe_5	AATGGTCGATAACTTT	52	67	TRUE	4.45209	0.143957
iscU_iscS_UTR_probe_6	CGCGGATTCTCGTAAT	65	80	TRUE	1.29322	0.479414
iscU_iscS_UTR_probe_7	GAACCCACGTTACGC	78	92	TRUE	6.83629	0.0591142
iscU_iscS_UTR_probe_8	TGTTGTCAAAGGAA	90	103	TRUE	3.92974	0.106291
iscU_iscS_UTR_probe_9	CGACGTTCTCGTCGTT	103	118	TRUE	2.78853	0.0244114
iscU_iscS_UTR_probe_10	ACCATGCCGCTGCCGA	116	131	FALSE	#N/A	#N/A
ispG_rodZ_UTR_probe_0	CTGTTACTGCGC	1	12	TRUE	7.10274	0.0448709
ispG_rodZ_UTR_probe_1	CGCGTTACCCGTCTG	10	24	TRUE	3.99311	0.085903
ispG_rodZ_UTR_probe_2	ATGAAAAATCTCCCGC	22	37	TRUE	8.07324	0.000624168
ispG_rodZ_UTR_probe_3	GCCTGGTTATGCATG	35	49	TRUE	7.9296	0.10271
ispG_rodZ_UTR_probe_4	TCTACGTTGAATTGG	51	65	TRUE	3.07853	0.00396128
ispG_rodZ_UTR_probe_5	TACGTGTTGATTTTCT	63	78	TRUE	5.61572	0.0350568
ispG_rodZ_UTR_probe_6	TCCCAACGTAAATAC	76	90	TRUE	6.88133	0.0137628
ispG_rodZ_UTR_probe_7	CCATCGCCAATCGGCA	94	109	TRUE	3.35305	0.0896261
ispG_rodZ_UTR_probe_8	GGCGATGGGAGCACCA	107	122	TRUE	3.51409	0.0084641
ispG_rodZ_UTR_probe_9	GGACTGTACGGC	120	131	TRUE	10.3396	0.0168619
katE_5_UTR_probe_0	TTTTGGTCAAAAA	1	13	TRUE	3.77139	0.0100542
katE_5_UTR_probe_1	GCCGCTGTTTTGGTC	6	20	FALSE	#N/A	#N/A
katE_5_UTR_probe_2	GAAAGGGCCGCTGTTT	11	26	TRUE	1.37679	0.295928
katE_5_UTR_probe_3	TTAATTTATTACTGAA	24	39	TRUE	11.5934	0.00753334
katE_5_UTR_probe_4	CGTCTCCTTAATT	34	46	FALSE	#N/A	#N/A
katE_5_UTR_probe_5	GAACTCGTCTCCT	39	51	TRUE	8.83936	0.00464153
katE_5_UTR_probe_6	TTATGTTGCGACATTG	51	66	FALSE	#N/A	#N/A
katE_5_UTR_probe_7	CTTTTCGTTATGT	61	73	TRUE	6.51564	0.0477876
katE_5_UTR_probe_8	GGGTTCTTTTCGTTA	64	78	TRUE	2.26504	0.182947
katE_5_UTR_probe_9	ACTGGTGCTGATGTG	78	92	TRUE	10.4739	0.0038122
katE_5_UTR_probe_10	ATCGTGTAGTGGTGA	92	106	TRUE	1.2002	0.348522
katE_5_UTR_probe_11	TCGCTTCGCTGGAATC	104	119	TRUE	5.74312	0.0596785
katE_5_UTR_probe_12	GGTTTCGCTTCGCTG	109	123	TRUE	9.17045	0.0104915
katE_5_UTR_probe_13	GAGTCCATCCC	125	135	TRUE	1.73019	0.216748
katE_5_UTR_probe_14	CTCAGGTGCCAGTGAG	133	148	TRUE	0.53385	0.494885
katG_5_UTR_probe_0	CTCTACAGTGT	0	10	TRUE	4.7397	0.00548144
katG_5_UTR_probe_1	GTGCTCATCAATGTGC	15	30	TRUE	3.82456	0.0056392
katG_5_UTR_probe_2	GACGTGCTCATCA	21	33	TRUE	8.93952	0.0278147
katG_5_UTR_probe_3	TATCGTCTGACGTG	28	41	TRUE	6.4698	0.000198537
katG_5_UTR_probe_4	GGATATCGTCTGA	32	44	TRUE	11.8113	0.00826498
katG_5_UTR_probe_5	GTGGTGTTATGGATAT	39	54	TRUE	0.725341	0.502337
katG_5_UTR_probe_6	ATTTGCCAGTGGCTG	54	68	TRUE	6.38137	0.0210691
katG_5_UTR_probe_7	GGAACGGGCATT	66	77	TRUE	2.00409	0.00375484
katG_5_UTR_probe_8	GACCGCCCTGATG	77	89	TRUE	2.74586	0.0765154
katG_5_UTR_probe_9	TCTGGTCGTGACCGCC	83	98	TRUE	3.2691	0.00950555
katG_5_UTR_probe_10	CCCCGCACTCTGG	94	106	FALSE	#N/A	#N/A
katG_5_UTR_probe_11	GAGTGGTTGTGCCC	109	122	TRUE	2.13028	0.0457905
katG_yijE_UTR_probe_0	GTCAGATTACAGCA	2	15	TRUE	9.69406	3.37944e-05
katG_yijE_UTR_probe_1	GCCGCTGAACGGGGTC	13	28	FALSE	#N/A	#N/A
katG_yijE_UTR_probe_2	ACTGCCAGCAAGCAGC	27	42	FALSE	#N/A	#N/A
katG_yijE_UTR_probe_3	TGGTAAAGAACGTTC	47	61	TRUE	6.07464	0.00119585
katG_yijE_UTR_probe_4	CCACTATACGCTG	60	72	TRUE	2.44822	0.187347
katG_yijE_UTR_probe_5	TTTTCGTTCGCCCA	70	83	TRUE	1.7506	0.0995852
katG_yijE_UTR_probe_6	GTGTGTAGTTT	81	91	TRUE	2.51527	0.0762766
katG_yijE_UTR_probe_7	GAGAGATCCAGTG	89	101	TRUE	2.45197	0.00105121
katG_yijE_UTR_probe_8	GCTCTTTCCTGCGG	109	122	TRUE	4.32239	0.0460204
katG_yijE_UTR_probe_9	CCAGTGGGTTGCT	120	132	FALSE	#N/A	#N/A
katG_yijE_UTR_probe_10	AGGCCACTGATTGCCA	130	145	TRUE	2.88991	0.0888348
katG_yijE_UTR_probe_11	TGAGCACAACCAGG	143	156	TRUE	5.75389	0.000238151
katG_yijE_UTR_probe_12	CTCCAGATAAGTGTGA	154	169	FALSE	#N/A	#N/A
katG_yijE_UTR_probe_13	ATCCAGCTATAA	170	181	TRUE	2.41647	0.235786
katG_yijE_UTR_probe_14	TGCTTCATGAAAATC	179	193	TRUE	8.33972	0.000314394
kdsA_3_UTR_probe_0	CAAGCAAAAAAGA	10	22	TRUE	1.46282	0.294519
kdsA_3_UTR_probe_1	CGCTAATACTTTATTT	25	40	TRUE	4.06099	0.0117849
kdsA_3_UTR_probe_2	TTAACGCAGAACGC	38	51	TRUE	7.00094	2.94344e-05
ldcC_yaeR_UTR_probe_0	GGCAAGTTATCCCGCC	0	15	TRUE	1.94268	0.270108
ldcC_yaeR_UTR_probe_1	CGGAAGCCGCTCTGGC	13	28	FALSE	#N/A	#N/A
ldcC_yaeR_UTR_probe_2	ACGTTACTCGCCCGG	26	40	TRUE	3.46424	0.203263
ldcC_yaeR_UTR_probe_3	TTATTTGTTAACAGCA	40	55	TRUE	7.13261	0.016723
ldcC_yaeR_UTR_probe_4	AGCATAACGTCTCCTT	55	70	TRUE	4.22008	0.0525498
ldcC_yaeR_UTR_probe_5	GTTTTAAACCCAG	69	81	TRUE	1.85603	0.0908963
ldcC_yaeR_UTR_probe_6	TGGTGAACCTGT	80	91	TRUE	3.51993	0.00787426
ldcC_yaeR_UTR_probe_7	CGCAATAATCGCAATA	92	107	TRUE	4.16046	0.0550756
ldcC_yaeR_UTR_probe_8	ACCGCATAATCCGTCG	106	121	TRUE	5.4382	0.0216588
ldcC_yaeR_UTR_probe_9	AAGCTTTGCTCACC	119	132	FALSE	#N/A	#N/A
ldcC_yaeR_UTR_probe_10	CGCAGTAGAAAG	130	141	TRUE	13.6644	0.0269313
ldcC_yaeR_UTR_probe_11	ACCAAGAATATCGC	139	152	TRUE	8.6433	0.0227913
ldtA_3_UTR_probe_0	ACGCTCTTAAAACATC	0	15	TRUE	6.92193	0.0748861
ldtA_3_UTR_probe_1	TTTCTAATTACCAACG	13	28	TRUE	3.88088	0.00017111
ldtA_3_UTR_probe_2	GCAGGCTTTTTGCTTT	26	41	TRUE	3.95036	0.00398656
ldtA_3_UTR_probe_3	AGCCTGCTTTCTAGCA	39	54	TRUE	5.05297	0.0674692
ldtA_3_UTR_probe_4	CCAAATTCAAAAAAG	53	67	TRUE	3.19532	0.11175
ldtA_cobT_UTR_probe_0	TTCGTTTTTAACTGTT	1	16	TRUE	8.65974	5.17248e-06
ldtA_cobT_UTR_probe_1	TTATCAGACTTTTC	14	27	TRUE	7.65511	0.000376363
ldtA_cobT_UTR_probe_2	CCGTTAAGTATAG	31	43	TRUE	11.5489	0.0579744
ldtA_cobT_UTR_probe_3	TCGCGAAAGCTATCCG	41	56	TRUE	3.28516	0.0486411
ldtA_cobT_UTR_probe_4	TATGTCGCGAAAG	48	60	TRUE	7.12008	0.00324929
ldtA_cobT_UTR_probe_5	TCCCTTTCCTATGTCG	54	69	TRUE	3.8907	0.0971504
ldtA_cobT_UTR_probe_6	CATGTCCCTTTCCTA	59	73	TRUE	1.51591	0.37083
ldtA_cobT_UTR_probe_7	ACGACGCATCATGTCC	67	82	TRUE	10.2397	0.00909092
ldtA_cobT_UTR_probe_8	AAAGAATATTTACACG	80	95	TRUE	4.36979	0.0948429
ldtA_cobT_UTR_probe_9	AGAGCAAATGAGCAAA	93	108	TRUE	3.05658	0.0342374
ldtA_cobT_UTR_probe_10	GGCTGGCAAAAAGCA	108	122	TRUE	5.1476	0.00492712
ldtA_cobT_UTR_probe_11	AGTATGGCTGGCAAA	113	127	TRUE	7.35286	0.0040504
ldtA_cobT_UTR_probe_12	GGCTAGTATGGC	120	131	TRUE	2.86949	0.181582
ldtA_cobT_UTR_probe_13	ATGGATAAGTTACCG	135	149	TRUE	0	0.0763017
ldtA_cobT_UTR_probe_14	CTACCCTCTGG	155	165	TRUE	4.03016	0.0163975
lhgO_gabD_UTR_probe_0	GAGTTTTTCATCTCGC	1	16	FALSE	#N/A	#N/A
lhgO_gabD_UTR_probe_1	CCGCTTTTGCACAGC	17	31	FALSE	#N/A	#N/A
lhgO_gabD_UTR_probe_2	TGCACCAGCCGCAGAT	34	49	TRUE	9.23925	0.00975695
lhgO_gabD_UTR_probe_3	GACAATACTTTTGC	47	60	TRUE	9.85542	0.0134463
lhgO_gabD_UTR_probe_4	AACGAAAGCCGGGGAC	58	73	TRUE	0.527986	0.177247
lhgO_gabD_UTR_probe_5	GGCTGGAGATCGCTTA	73	88	TRUE	2.33961	0.0227385
lhgO_gabD_UTR_probe_6	CCCGCACACCGGCGGG	93	108	FALSE	#N/A	#N/A
lhgO_gabD_UTR_probe_7	GCGATACCGCCTGC	110	123	TRUE	2.53099	0.0172757
lhgO_gabD_UTR_probe_8	AGCTTGCCGTCCGGCG	121	136	TRUE	0	0.107048
lhgO_gabD_UTR_probe_9	AGAAAATCGTCAATC	137	151	TRUE	9.74488	0.0300296
lhgO_gabD_UTR_probe_10	TGGTGACAAACAGA	149	162	TRUE	6.04842	0.00284551
lhgO_gabD_UTR_probe_11	ATCGTGCGCGGGGTG	161	175	TRUE	0.676245	0.166539
lhgO_gabD_UTR_probe_12	TGGATCGTGCGCG	166	178	TRUE	18.9989	0.0270423
lhgO_gabD_UTR_probe_13	GCATTGCAGGTGTGG	176	190	TRUE	2.92502	0.0139562
lhgO_gabD_UTR_probe_14	AGGGCGCATTGCAGG	181	195	TRUE	2.45437	0.0777816
lhgO_gabD_UTR_probe_15	GATGTCGCTGCCGGGG	196	211	TRUE	3.27097	0.0367885
lhgO_gabD_UTR_probe_16	ATAGGAATTGCTGAT	209	223	TRUE	23.5275	0.0105837
lhgO_gabD_UTR_probe_17	TGACAATATGCGCACC	225	240	TRUE	8.56619	2.49511e-05
lhgO_gabD_UTR_probe_18	ACCTTGCTGACAA	235	247	TRUE	4.45931	0.123138
lhgO_gabD_UTR_probe_19	GCGTTTGTACCTTGCT	240	255	TRUE	6.7323	0.079717
lhgO_gabD_UTR_probe_20	TGGCTTGCCAACAGCG	253	268	TRUE	8.41167	0.00830135
lhgO_gabD_UTR_probe_21	GGTTACTCTGG	266	276	TRUE	5.53031	0.0910164
lhgO_gabD_UTR_probe_22	TGCGTCCGGGGTTACT	270	285	TRUE	1.8137	0.000405953
lhgO_gabD_UTR_probe_23	GCGTGCGTCCGGG	276	288	FALSE	#N/A	#N/A
lhgO_gabD_UTR_probe_24	GCCGCTCGCAGCGT	285	298	FALSE	#N/A	#N/A
lhgO_gabD_UTR_probe_25	CCACACTACGTGCC	296	309	FALSE	#N/A	#N/A
lhgO_gabD_UTR_probe_26	GTGTAAGGCATC	309	320	TRUE	4.84606	0.00988687
lhgO_gabD_UTR_probe_27	GATTAAATGCGGCGTG	318	333	TRUE	5.28801	0.0675071
lhgO_gabD_UTR_probe_28	TGTTTTCAAAGGTT	337	350	TRUE	7.61872	0.002735
lhgO_gabD_UTR_probe_29	ATCCTGTTTTCAA	342	354	TRUE	4.02001	0.0264452
lhgO_gabD_UTR_probe_30	CATCGCTACATCCTGT	348	363	TRUE	3.44448	0.0791421
lhgO_gabD_UTR_probe_31	ACTGTCGTTAAGT	366	378	TRUE	5.30424	0.0146761
lhgO_gabD_UTR_probe_32	ATAAGTTACTGTCGTT	370	385	TRUE	15.6071	0.0622066
lhgO_gabD_UTR_probe_33	ACGCCTGCTGGCGGA	386	400	FALSE	#N/A	#N/A
lhgO_gabD_UTR_probe_34	CCCGTTAATCAAC	399	411	FALSE	#N/A	#N/A
lhgO_gabD_UTR_probe_35	AGCCATTCCCCGTTA	405	419	FALSE	#N/A	#N/A
lhgO_gabD_UTR_probe_36	TGTTGGCGTCCAGC	417	430	TRUE	3.11858	0.0554788
lhgO_gabD_UTR_probe_37	CTTCACCATTGTT	427	439	TRUE	3.89641	0.0041118
lhgO_gabD_UTR_probe_38	TGGCTTCACCATT	430	442	TRUE	10.1437	0.0402103
lhgO_gabD_UTR_probe_39	CGTCGATGGCTTCACC	433	448	TRUE	9.75964	0.0570438
lon_3_UTR_probe_0	CGAGGTCACTATTTTG	2	17	TRUE	9.71866	0.0122646
lon_3_UTR_probe_1	TAGTGCATTTTGCG	18	31	TRUE	8.64566	0.0221105
lon_3_UTR_probe_2	CTGTTTTTATTAG	29	41	TRUE	4.8818	0.0788686
lon_3_UTR_probe_3	AGCCTGCCAGCCCTG	39	53	FALSE	#N/A	#N/A
lon_3_UTR_probe_4	GCAAGCCCGAATTAGC	51	66	FALSE	#N/A	#N/A
lon_5_UTR_probe_0	TCACGCCATCTATTAA	3	18	TRUE	1.03783	0.592632
lon_5_UTR_probe_1	GACTGTGCTTCACGC	13	27	TRUE	5.47145	0.00871912
lon_5_UTR_probe_2	AGATGACACGACTGTG	21	36	FALSE	#N/A	#N/A
lon_5_UTR_probe_3	CCGCCAGGTAATCAGA	34	49	TRUE	18.8487	0.183025
lon_5_UTR_probe_4	CTTAGTTTAATTTCCG	47	62	TRUE	5.36041	0.0028516
lon_5_UTR_probe_5	AGAGCTCTCTCTT	60	72	TRUE	5.98972	0.00114586
lon_5_UTR_probe_6	TCAGGATTCATAGA	70	83	TRUE	8.4411	0.000378222
lon_5_UTR_probe_7	GCGTTCAGAACGCTCA	81	96	TRUE	13.3614	0.128891
lon_5_UTR_probe_8	AATGCGTTCAG	89	99	TRUE	6.35995	0.174672
lon_5_UTR_probe_9	ACGGGGATTTCAATGC	95	110	TRUE	2.01874	0.259044
lon_5_UTR_probe_10	ACCACATCGCGCAGCG	116	131	FALSE	#N/A	#N/A
lon_5_UTR_probe_11	GCGGATAAACCACC	129	142	TRUE	6.2267	0.183799
lon_5_UTR_probe_12	GGGATGACCATGTGCG	140	155	FALSE	#N/A	#N/A
lon_5_UTR_probe_13	CCCGCCCGACAAAT	159	172	FALSE	#N/A	#N/A
lrhA_3_UTR_probe_0	CGTCGATTACTCGATA	0	15	TRUE	2.23067	0.0227036
lrhA_3_UTR_probe_1	ATTATCTATCGTCCGT	13	28	TRUE	12.6638	0.00576566
lrhA_3_UTR_probe_2	CTATTGTCTCAG	31	42	TRUE	3.96387	0.0010482
lrhA_3_UTR_probe_3	TTTTTTACACTA	40	51	TRUE	5.54648	0.016488
lrhA_3_UTR_probe_4	CCCCAGCGGCTCGTTT	49	64	FALSE	#N/A	#N/A
lrhA_3_UTR_probe_5	TTTAAAACACCCC	62	74	TRUE	2.60678	0.0100339
lrhA_3_UTR_probe_6	AAGCCGCTGGGGTTT	72	86	TRUE	1.31947	0.36255
lrhA_3_UTR_probe_7	GATTTTTACTAAAAAA	87	102	TRUE	7.3497	0.0609092
lrhA_5_UTR_probe_0	TATATTATCACTTAC	1	15	TRUE	4.4539	0.00106816
lrhA_5_UTR_probe_1	ACTTATCATATATTA	9	23	TRUE	8.4374	0.00284048
lrhA_5_UTR_probe_2	TTGCACTTATCAT	15	27	TRUE	5.79598	0.00977454
lrhA_5_UTR_probe_3	CGGACGATTTGCACTT	20	35	TRUE	6.31273	0.049712
lrhA_5_UTR_probe_4	GGTTAATTATCGG	33	45	TRUE	3.29035	0.0239928
lrhA_5_UTR_probe_5	GCAGATCGAGGTCGAG	45	60	TRUE	1.31171	0.16724
lrhA_5_UTR_probe_6	AAATGTTCTCAGCA	58	71	TRUE	5.81232	0.0979052
lrhA_5_UTR_probe_7	TTCAGATCGGCAACA	77	91	TRUE	6.30322	0.0390086
lrhA_5_UTR_probe_8	GTGTTCAGATCGG	82	94	TRUE	3.26354	0.0622017
lrp_5_UTR_probe_0	AATACTGTTTTTTTT	5	19	TRUE	2.62741	0.0662586
lrp_5_UTR_probe_1	CGCATATAAGAAT	17	29	TRUE	13.4634	8.00276e-05
lrp_5_UTR_probe_2	ATTTACATGCATGGTT	33	48	TRUE	11.8861	0.0471182
lrp_5_UTR_probe_3	CGGTAAACATGGTATT	46	61	TRUE	12.479	0.087173
lrp_5_UTR_probe_4	TCACTAGCACGG	59	70	TRUE	3.27007	0.0465835
lrp_5_UTR_probe_5	GCCATACGTAGATTTC	69	84	TRUE	4.2702	0.0820715
lrp_5_UTR_probe_6	GGCGTCTGTCCACGCC	82	97	FALSE	#N/A	#N/A
lrp_5_UTR_probe_7	ATCACGAATGGC	95	106	TRUE	3.37223	0.0464987
lrp_5_UTR_probe_8	GGCAGCTATCGACATC	104	119	TRUE	3.29145	0.00393192
lrp_5_UTR_probe_9	ACCGTTGCCTTGTGGC	117	132	FALSE	#N/A	#N/A
lrp_5_UTR_probe_10	CTACGGTGAGAAGACC	130	145	TRUE	2.09132	0.00655424
lrp_5_UTR_probe_11	GCGCGCAATGCCTGGG	147	162	FALSE	#N/A	#N/A
lrp_5_UTR_probe_12	ATGAAGATTCACGGCG	160	175	TRUE	3.62772	0.00398533
lrp_5_UTR_probe_13	CGATAGACCGAAATCA	175	190	TRUE	7.31129	0.0287765
lrp_5_UTR_probe_14	TTCAGAGTCGCTACCC	195	210	TRUE	1.01939	0.956331
lrp_5_UTR_probe_15	TGAAACATCACTGTTC	208	223	TRUE	8.24021	0.00212233
lrp_5_UTR_probe_16	TACTCCTGTCTGACCC	224	239	TRUE	1.64007	0.00643819
lrp_5_UTR_probe_17	TTCCTTCCCTAC	237	248	TRUE	1.46292	0.342918
lrp_5_UTR_probe_18	GTCTCTCTGTATT	247	259	TRUE	8.79865	0.0154
lrp_5_UTR_probe_19	TACCATTATTATTGTC	257	272	TRUE	8.59423	0.000267091
lrp_5_UTR_probe_20	GCTATCTACCATTA	265	278	TRUE	3.33428	0.0033623
lrp_5_UTR_probe_21	CCAGGGCGCTTCTTGC	277	292	FALSE	#N/A	#N/A
lrp_5_UTR_probe_22	TACGGTCGAGATCTTT	294	309	TRUE	4.35525	0.000335605
lrp_5_UTR_probe_23	AAGAATGTTACGATCG	311	326	TRUE	2.80683	0.0387787
lrp_5_UTR_probe_24	TTGCAACTCATTAAG	324	338	TRUE	6.1614	0.000256975
lrp_5_UTR_probe_25	TTAGAAATACGCCCAT	343	358	TRUE	2.44167	0.0149918
lrp_ftsK_UTR_probe_0	TCAACAGGTAGTCGAA	2	17	TRUE	6.39683	0.0441687
lrp_ftsK_UTR_probe_1	GCACGCGTGTTTTCA	15	29	TRUE	5.63841	4.11985e-05
lrp_ftsK_UTR_probe_2	TGACATATCCGGCA	27	40	TRUE	9.62524	0.00688892
lrp_ftsK_UTR_probe_3	ACGGTAGGCTGA	38	49	TRUE	10.8542	0.0479099
lrp_ftsK_UTR_probe_4	CCCCAGCAACTTACG	47	61	TRUE	3.39195	0.349194
lrp_ftsK_UTR_probe_5	GCAGCAGGGTTTCCCC	59	74	FALSE	#N/A	#N/A
lrp_ftsK_UTR_probe_6	GCCAGGCAGACGCA	72	85	TRUE	1.52827	0.407602
lrp_ftsK_UTR_probe_7	CGTGTGTCATTG	88	99	TRUE	1.50126	0.427441
lrp_ftsK_UTR_probe_8	TAACAACGTATGTCCG	98	113	TRUE	6.79724	4.89734e-05
lrp_ftsK_UTR_probe_9	CTCTGCTTGACTTCTT	117	132	FALSE	#N/A	#N/A
lrp_ftsK_UTR_probe_10	AACCAGACGATTACTC	130	145	TRUE	3.49501	0.00124853
lrp_ftsK_UTR_probe_11	GCGTCTTAATAA	144	155	TRUE	8.46823	0.0169462
lrp_ftsK_UTR_probe_12	GTTCCGTGTTAGCGCG	153	168	TRUE	13.0474	0.00810753
lrp_ftsK_UTR_probe_13	CCGATTTTGCACCTGT	167	182	TRUE	6.08623	0.0624114
lrp_ftsK_UTR_probe_14	TGTAATCAAAATAC	184	197	TRUE	5.85324	0.0123929
lrp_ftsK_UTR_probe_15	GATTAACAGGAGTGT	195	209	TRUE	5.31597	0.00204439
lrp_ftsK_UTR_probe_16	CAGTACTGTTGCTGTA	212	227	TRUE	4.31009	0.00314351
lrp_ftsK_UTR_probe_17	TACCAGGTTACCCCAG	225	240	TRUE	6.40857	0.0145948
lrp_ftsK_UTR_probe_18	ACGGACAACAGTA	239	251	TRUE	11.2795	0.00122722
lrp_ftsK_UTR_probe_19	TGCCCGATGCTAAAAC	250	265	TRUE	7.58935	0.0372826
lrp_ftsK_UTR_probe_20	TACAGGCTTTTCCTGC	263	278	TRUE	11.9015	0.000623433
lrp_ftsK_UTR_probe_21	CTCTCCAGGTTAC	276	288	FALSE	#N/A	#N/A
lrp_ftsK_UTR_probe_22	CAAGAAAGGCT	287	297	FALSE	#N/A	#N/A
lrp_ftsK_UTR_probe_23	TGTATTCCTGGCTCAA	295	310	TRUE	7.63411	0.0013049
lrp_ftsK_UTR_probe_24	TTCTTTGTCTTCAATG	309	324	TRUE	5.59072	0.0186929
lrp_ftsK_UTR_probe_25	CTTTGTCAATGTGAC	325	339	TRUE	4.56119	0.00172962
lrp_ftsK_UTR_probe_26	GGCGGCCGCTACTTAA	340	355	TRUE	1.28813	0.440086
lrp_ftsK_UTR_probe_27	CAACGCCTCCAGAAGG	357	372	TRUE	1.53724	0.27916
lrp_ftsK_UTR_probe_28	CAATAAGGATCAGCAA	370	385	TRUE	5.3351	0.00639659
lsrB_lsrF_UTR_probe_0	ACAGTACGATGCCATT	5	20	TRUE	4.07688	0.0118919
lsrB_lsrF_UTR_probe_1	GCGCTCCGGTAACA	18	31	TRUE	2.19661	0.262868
lsrB_lsrF_UTR_probe_2	TCTTTGTTGAATA	36	48	TRUE	7.15891	0.00416662
lsrB_lsrF_UTR_probe_3	TATTCTCTTTGTTGA	39	53	TRUE	4.37656	0.00074112
lsrB_lsrF_UTR_probe_4	TTTGCCGATATTCTCT	46	61	TRUE	6.36579	0.0287656
lsrB_lsrF_UTR_probe_5	ATCGTATTTGCCG	55	67	TRUE	8.03757	0.0716594
lsrB_lsrF_UTR_probe_6	GAAATCGTATTTG	58	70	TRUE	9.8091	0.000400705
lsrB_lsrF_UTR_probe_7	CATCAGAAATCGTA	62	75	FALSE	#N/A	#N/A
lsrB_lsrF_UTR_probe_8	TACTCCGGTTAAGTAA	80	95	TRUE	19.1615	4.84426e-05
lsrB_lsrF_UTR_probe_9	TCTGCCATAACTTA	94	107	TRUE	1.67706	0.167617
lsrB_lsrF_UTR_probe_10	AATATCGTCTAAATCT	105	120	TRUE	9.75655	0.0320757
lsrB_lsrF_UTR_probe_11	TACCATCTTTAAT	118	130	TRUE	2.65841	0.00155642
lsrB_lsrF_UTR_probe_12	CTTTACCATCTTT	121	133	TRUE	3.02978	0.0378666
lsrB_lsrF_UTR_probe_13	GTACGAAAATCTTTAC	128	143	TRUE	2.34409	0.277608
lsrB_lsrF_UTR_probe_14	TTGCGGTTGATCGGTA	141	156	TRUE	0.83504	0.105405
lsrB_lsrF_UTR_probe_15	AGGGATATTTTTTTG	154	168	TRUE	4.22689	0.020874
lsrB_lsrF_UTR_probe_16	GGGTAAAAGGGATATT	160	175	TRUE	2.24727	0.366312
lsrB_lsrF_UTR_probe_17	CCGCAACCTTTCAGGG	173	188	TRUE	12.1518	0.0950737
lsrF_lsrG_UTR_probe_0	TTCTCCTTAGATCCGC	12	27	TRUE	4.08606	0.0568733
lsrF_lsrG_UTR_probe_1	TGACGTGCATAA	31	42	TRUE	7.81436	0.0188614
lsrF_lsrG_UTR_probe_2	TTCAACCAGTGTGA	40	53	TRUE	5.45607	0.0323911
lsrF_lsrG_UTR_probe_3	TTCATGAACGTTAAT	54	68	TRUE	5.88218	0.00510809
lsrF_lsrG_UTR_probe_4	CGTCAACCTTGTCT	68	81	TRUE	3.7461	0.0136724
lsrF_lsrG_UTR_probe_5	CTTCGATAAACTCGT	79	93	TRUE	8.70782	0.0147458
lsrF_lsrG_UTR_probe_6	TCTGGCGAAAAACT	92	105	TRUE	2.81143	0.0686335
lsrF_lsrG_UTR_probe_7	GAGCCCAGGTGGTTCT	103	118	TRUE	1.60364	0.0437378
lsrF_lsrG_UTR_probe_8	TCTTCCTGTACAG	118	130	TRUE	3.42073	0.111947
lsrG_tam_UTR_probe_0	ATTCCAGTTTCGCGAC	0	15	TRUE	9.85595	0.0420074
lsrG_tam_UTR_probe_1	CCGGTCATTAAAG	16	28	TRUE	5.5625	0.00197632
lsrG_tam_UTR_probe_2	CGCGGCCCGGTCAT	21	34	FALSE	#N/A	#N/A
lsrG_tam_UTR_probe_3	AGACGTTTTTTACGC	32	46	TRUE	4.33398	0.0397986
lsrG_tam_UTR_probe_4	AACAGACGTTTTT	37	49	TRUE	2.32752	0.00412713
lsrG_tam_UTR_probe_5	TCAAACCATTGAACAG	45	60	TRUE	7.17285	1.10802e-05
lsrG_tam_UTR_probe_6	CGCCTCACGGCAT	60	72	FALSE	#N/A	#N/A
lsrG_tam_UTR_probe_7	AAATTGATAAATTCGC	70	85	TRUE	17.6084	0.0101804
lsrG_tam_UTR_probe_8	AATTGTAGATAA	85	96	TRUE	6.10238	2.7106e-05
lsrG_tam_UTR_probe_9	GCGCGTTACCCCAAT	94	108	FALSE	#N/A	#N/A
lsrG_tam_UTR_probe_10	TTTACTCCCGTCAGCG	106	121	TRUE	6.48264	0.0131073
lsrG_tam_UTR_probe_11	AGTCAGACATTTTTT	120	134	TRUE	3.16498	0.0857361
lsrG_tam_UTR_probe_12	GGTTCCAGTCA	130	140	TRUE	10.6652	0.0312651
lsrG_tam_UTR_probe_13	AAAGAGGGGTTCCAGT	132	147	TRUE	0.275641	0.0380945
lsrG_tam_UTR_probe_14	GGAAAAGTGTAGATAT	148	163	FALSE	#N/A	#N/A
lsrG_tam_UTR_probe_15	CGCGATCGTTCAGCGG	162	177	TRUE	5.01948	0.00454181
lsrG_tam_UTR_probe_16	CAGCTCCACCGCC	181	193	FALSE	#N/A	#N/A
lsrG_tam_UTR_probe_17	CTCTGGCAAGCAG	191	203	TRUE	2.97233	0.00064018
lsrG_tam_UTR_probe_18	GCGGCACTCTGGCAA	195	209	TRUE	3.98807	0.0217864
lsrG_tam_UTR_probe_19	TCCAGCGGCACTC	201	213	TRUE	3.18872	0.0384816
lsrG_tam_UTR_probe_20	ATTCGACATTTTCCA	210	224	TRUE	5.55962	0.0101398
ltaE_5_UTR_probe_0	TATTATGACGGGAAAT	0	15	TRUE	4.55557	0.00203985
ltaE_5_UTR_probe_1	TCCTTATTATG	9	19	TRUE	11.2552	0.00523327
ltaE_5_UTR_probe_2	CATGGCATGTCCTTAT	13	28	TRUE	5.46677	0.0201968
ltaE_5_UTR_probe_3	TCAATCATGGC	23	33	TRUE	9.98532	0.0219949
ltaE_5_UTR_probe_4	TAAATCAATCAT	26	37	TRUE	8.13903	0.00713523
ltaE_5_UTR_probe_5	TGCGTAAATCAAT	29	41	TRUE	10.0618	0.00593848
ltaE_5_UTR_probe_6	TCACTGCGTAAAT	33	45	TRUE	5.64905	0.000208642
ltaE_5_UTR_probe_7	GGTATCACTGCGT	37	49	TRUE	6.01679	0.00382035
ltaE_5_UTR_probe_8	GGTCGGGTAACGGTAT	45	60	TRUE	4.29743	0.000365569
ltaE_5_UTR_probe_9	CATGGCGCGGCTTGGT	58	73	FALSE	#N/A	#N/A
ltaE_5_UTR_probe_10	TCGCTTCGAGCAT	71	83	TRUE	2.00184	0.0727526
ltaE_5_UTR_probe_11	GCGGCCATCATCG	81	93	TRUE	6.96259	0.000189529
ltaE_5_UTR_probe_12	GTCCCCAACCGGGGCG	91	106	FALSE	#N/A	#N/A
ltaE_5_UTR_probe_13	TCTCCGTAAACGTCG	106	120	TRUE	3.5428	0.0665496
maeA_sra_UTR_probe_0	GGTTATGAATTACTTT	3	18	TRUE	4.37556	0.0789404
maeA_sra_UTR_probe_1	ATTGAGGACTGATGGT	16	31	FALSE	#N/A	#N/A
maeA_sra_UTR_probe_2	ATGGTGTTTAATCGTC	32	47	TRUE	3.83631	0.0363003
maeA_sra_UTR_probe_3	CATTGCGCAGGCAATG	45	60	FALSE	#N/A	#N/A
maeA_sra_UTR_probe_4	AAAAACAAAAACACCA	59	74	TRUE	4.60091	0.0269194
maeA_sra_UTR_probe_5	ATAAAGCAGATAAA	72	85	TRUE	5.25367	0.113068
maeA_sra_UTR_probe_6	AGGGCGTCGGCCTCAA	88	103	TRUE	3.27456	0.222986
maeA_sra_UTR_probe_7	TGCTTTACCGCCAGG	101	115	TRUE	4.91381	0.0136269
maeA_sra_UTR_probe_8	TCTTTGCTTTACC	107	119	TRUE	5.93558	0.000789481
maeA_sra_UTR_probe_9	CTTTTATCGTCTTTGC	113	128	TRUE	9.98403	0.000380789
maeA_sra_UTR_probe_10	GGGGGCTTTTATC	121	133	TRUE	0.231436	0.0424235
maeA_sra_UTR_probe_11	CATCCCTGGGGGGCTT	126	141	TRUE	0.856089	0.506684
maeA_sra_UTR_probe_12	AATATCCATCCCT	135	147	TRUE	4.20835	0.00557015
maeA_sra_UTR_probe_13	CTCTTTTTTGAAT	145	157	TRUE	6.6213	0.0163628
maeA_sra_UTR_probe_14	GTCACTCACTCTTTTT	150	165	TRUE	4.11657	0.0268776
maeA_sra_UTR_probe_15	TTGGTTCCATGTCAC	161	175	TRUE	7.32944	0.187118
maeA_sra_UTR_probe_16	TTTTTGGTTCCATGTC	163	178	TRUE	8.05471	0.0358098
maeA_sra_UTR_probe_17	ATAAAGCGAACGCTGT	186	201	TRUE	4.95418	0.00705456
maeA_sra_UTR_probe_18	CCAGCGTAAGGGA	203	215	FALSE	#N/A	#N/A
maeA_sra_UTR_probe_19	AGCAGTACAGGGCCA	213	227	TRUE	3.18317	0.00251441
maeA_sra_UTR_probe_20	CAACGGAAATTCCAGC	225	240	TRUE	7.97757	0.0763845
maeA_sra_UTR_probe_21	GCACTGCCTTTATTC	243	257	TRUE	9.37994	0.00767886
maeB_3_UTR_probe_0	AAAAAATTACAGCGGT	0	15	TRUE	2.17892	0.286305
maeB_3_UTR_probe_1	GTGAGAGTTAAA	15	26	TRUE	0.674712	0.170378
maeB_3_UTR_probe_2	TCAGGGTAAGCGTG	24	37	TRUE	5.37021	0.070645
maeB_3_UTR_probe_3	TAAACTGCTTACC	46	58	TRUE	6.52772	0.00358372
maeB_3_UTR_probe_4	ACTAATATATTGCAGC	59	74	TRUE	24.0465	0.00835606
maeB_3_UTR_probe_5	AGTAATAAGCTTTACT	72	87	TRUE	3.41675	0.102765
maeB_3_UTR_probe_6	TATTATTCGCAAACTC	88	103	TRUE	7.39045	0.00179306
maeB_5_UTR_probe_0	TGCCGGAGTCTACAGA	1	16	TRUE	6.21798	0.0443052
maeB_5_UTR_probe_1	CATTATTACCCTGC	14	27	TRUE	3.89746	0.00497625
maeB_5_UTR_probe_2	GCGCACATTATTA	20	32	FALSE	#N/A	#N/A
maeB_5_UTR_probe_3	ACGTGGCGCACAT	25	37	TRUE	5.24805	0.0575951
maeB_5_UTR_probe_4	CTGCCCACAACG	35	46	TRUE	3.55433	0.183998
maeB_5_UTR_probe_5	TGTGTGGGCAACAGCC	48	63	TRUE	0.674478	0.0368583
maeB_5_UTR_probe_6	TCACAAATAAAGT	63	75	TRUE	5.21319	9.17722e-05
maeB_5_UTR_probe_7	TTTCACGTAACGTTCA	73	88	TRUE	11.9151	0.012611
maeB_5_UTR_probe_8	TCCTTTCACGTAA	79	91	TRUE	8.74393	0.0109981
maeB_5_UTR_probe_9	GTTGTTCCTTTCACG	82	96	TRUE	5.14057	0.0212904
maeB_5_UTR_probe_10	GGTTGTTCCTTT	86	97	TRUE	5.45272	0.0851364
maeB_5_UTR_probe_11	GGTCATCCATTTGGT	95	109	TRUE	2.44862	0.0560865
maeB_5_UTR_probe_12	ACTGGTCATCCAT	100	112	TRUE	2.14219	0.0258123
maeB_5_UTR_probe_13	CTTTGTTTTAACTGGT	107	122	TRUE	5.52832	0.00281566
maeB_5_UTR_probe_14	GTGCACTTTGTTT	115	127	TRUE	8.38622	0.023197
maeB_5_UTR_probe_15	AATCAAGTGCACTT	120	133	TRUE	3.07375	0.25282
maeB_5_UTR_probe_16	GGAAATTCATGGAAAT	131	146	TRUE	6.73709	0.00223448
maeB_5_UTR_probe_17	GGATTTTCCCTGGAAC	148	163	TRUE	9.14045	0.0032653
maeB_5_UTR_probe_18	GGTTGGAGAAACCTGG	162	177	TRUE	7.84515	7.92386e-06
maeB_5_UTR_probe_19	CAGAGGCTTGG	176	186	TRUE	1.60428	0.195655
maeB_5_UTR_probe_20	GCGCTGTGTTGCCAG	184	198	TRUE	16.1456	0.0647531
manX_5_UTR_probe_0	AACCCCTGCGTTTCGC	0	15	FALSE	#N/A	#N/A
manX_5_UTR_probe_1	ATAAGGGCTACAACC	19	33	TRUE	3.3658	0.0589925
manX_5_UTR_probe_2	CGAATCGATTCAGATA	31	46	TRUE	12.2515	0.000141228
manX_5_UTR_probe_3	TCGTCCACAATCGA	44	57	TRUE	4.5557	0.0405866
manX_5_UTR_probe_4	GATGTATTTTTGAATC	59	74	TRUE	7.21738	0.0158978
manX_5_UTR_probe_5	AACGTGCCAGATGTA	69	83	TRUE	2.16487	0.0629929
manX_5_UTR_probe_6	TCAACGTGCCAG	74	85	TRUE	6.98462	0.0333303
manX_5_UTR_probe_7	CGTTAACACCTCA	83	95	TRUE	2.86888	0.0143046
manX_5_UTR_probe_8	ATTATCGTTAACA	88	100	TRUE	10.0593	0.0069148
manX_5_UTR_probe_9	CTCCTTTATTATCGT	93	107	TRUE	6.65796	0.127172
manX_5_UTR_probe_10	TACCTCCTTTATT	98	110	TRUE	8.16066	0.00812007
manX_5_UTR_probe_11	GGTCACTTGCTACCTC	105	120	TRUE	4.06746	0.00981181
manX_5_UTR_probe_12	GCAATGGTCACTT	113	125	TRUE	3.84826	0.000902404
manX_5_UTR_probe_13	TATAACAATAGCAA	122	135	TRUE	4.52996	9.07558e-05
manX_5_UTR_probe_14	TGTGCCTATAA	131	141	TRUE	4.2917	0.0135177
manX_5_UTR_probe_15	AACCATGTGTGCCTAT	133	148	TRUE	7.01986	8.94137e-05
manX_5_UTR_probe_16	CCCAACCATGTGTG	138	151	TRUE	1.7149	0.256775
manX_5_UTR_probe_17	ACTGCTCTGCAGCCCA	148	163	TRUE	2.0551	0.126378
manX_5_UTR_probe_18	GCCGTTTTAAGCAACT	161	176	TRUE	7.49151	0.0675775
manX_5_UTR_probe_19	TAACAGCATTTCTGCC	174	189	TRUE	9.21233	0.0351565
manX_5_UTR_probe_20	CCAGCCGACGTTTTCC	198	213	FALSE	#N/A	#N/A
manX_manY_UTR_probe_0	CGTTACTTATCG	0	11	TRUE	5.74001	0.0758315
manX_manY_UTR_probe_1	GATAATCAACACAATA	12	27	TRUE	4.88161	0.00339957
manX_manY_UTR_probe_2	AAACTGAGTGAT	25	36	TRUE	2.65324	0.125318
manX_manY_UTR_probe_3	GTGTGAAAACTGAGT	28	42	TRUE	4.03814	0.145778
manX_manY_UTR_probe_4	GACTTAAGTGTGAAAA	34	49	TRUE	3.35416	0.0257589
manX_manY_UTR_probe_5	TACTTCTCCTGTTTAC	54	69	TRUE	8.37852	0.0174646
manX_manY_UTR_probe_6	TCTCCATTGTA	68	78	TRUE	3.92446	0.0145235
manX_manY_UTR_probe_7	AATTTGAAGAGTGGTA	80	95	TRUE	2.32209	0.501114
manX_manY_UTR_probe_8	GATAAATACCAGCACA	95	110	TRUE	5.54	0.000950582
manX_manY_UTR_probe_9	GATACAGGCTACGAT	108	122	TRUE	4.79069	0.0084493
manX_manY_UTR_probe_10	CCCATACCTGCGAT	120	133	TRUE	5.12147	0.0443171
manX_manY_UTR_probe_11	GAAATTCATCGAGGAT	138	153	TRUE	3.81383	0.00353124
manX_manY_UTR_probe_12	AGCGGACGGTGAA	157	169	TRUE	0.661796	0.328899
mdtA_5_UTR_probe_0	AACGTTTCGCGGAAT	0	14	TRUE	3.35567	0.0799687
mdtA_5_UTR_probe_1	TGAAACGTTTCGC	5	17	TRUE	5.54854	0.000555852
mdtA_5_UTR_probe_2	TCTCTTCCTGAAACG	11	25	TRUE	5.5617	0.0091245
mdtA_5_UTR_probe_3	TAAGAGTTTCTCTTCC	18	33	TRUE	6.91763	0.00267573
mdtA_5_UTR_probe_4	ACCTTTCATCGTTAA	31	45	TRUE	8.64203	0.0401728
mdtA_5_UTR_probe_5	AACTACCTTTCAT	37	49	TRUE	4.28397	0.0490528
mdtA_5_UTR_probe_6	ATTTATAACTACC	43	55	TRUE	3.6184	0.000414953
mdtA_5_UTR_probe_7	GGATTTATAAC	47	57	TRUE	5.20358	0.0102602
mdtA_5_UTR_probe_8	ACGGGATTTATAA	48	60	TRUE	0.936678	0.664429
mdtA_5_UTR_probe_9	GATTACCCAACGGGAT	54	69	TRUE	3.29611	0.000642177
mdtA_5_UTR_probe_10	GATTACGATTACC	63	75	TRUE	6.5145	6.29125e-05
mdtA_5_UTR_probe_11	ATAACCACCACGATT	72	86	TRUE	3.30654	6.73394e-05
mdtA_5_UTR_probe_12	CGGCGATGGCGGCGAT	85	100	TRUE	0.788542	0.628962
mdtA_5_UTR_probe_13	AGAACCAGAATGCGG	98	112	TRUE	9.92776	0.000171638
mdtA_5_UTR_probe_14	TCATTGCGGCCTTGCC	113	128	TRUE	5.31563	0.0150126
mdtE_5_UTR_probe_0	ATGGTGAGGTCAA	3	15	FALSE	#N/A	#N/A
mdtE_5_UTR_probe_1	ACAGTGATCGACATG	13	27	TRUE	5.70525	0.000898325
mdtE_5_UTR_probe_2	AAGGTGGGATACAGGC	28	43	TRUE	0.590765	0.323172
mdtE_5_UTR_probe_3	TGTCAGCCAGTAAG	41	54	TRUE	9.64681	1.15279e-05
mdtE_5_UTR_probe_4	TAGTGGGGTTGT	52	63	TRUE	2.49067	0.0198216
mdtE_5_UTR_probe_5	CCAGCGGCATAG	61	72	TRUE	3.48883	0.0274569
mdtE_5_UTR_probe_6	AGGGATTTACAGACCA	70	85	FALSE	#N/A	#N/A
mdtE_5_UTR_probe_7	AGAGATATGAGG	83	94	TRUE	2.9027	0.0725343
mdtE_5_UTR_probe_8	TGCGCGCGAGGAGA	92	105	FALSE	#N/A	#N/A
mdtE_5_UTR_probe_9	CGGTTCTTTAAATTGC	103	118	TRUE	21.5531	0.00217125
mdtE_5_UTR_probe_10	CCTGAAAATTCTTGAG	125	140	TRUE	2.7934	0.0124996
mdtE_5_UTR_probe_11	TAGTCCCTGAA	135	145	TRUE	1.81253	0.0469572
mdtE_5_UTR_probe_12	ATTTTAGTCCCT	138	149	TRUE	2.49643	0.00140043
mdtE_5_UTR_probe_13	CTGTTCATTTTAG	143	155	TRUE	4.40744	0.000336096
mdtE_5_UTR_probe_14	TTTCTTCTTCTGTTCA	149	164	TRUE	8.86453	0.348646
mdtE_5_UTR_probe_15	AGCTTTCTTCTTC	155	167	TRUE	7.51952	0.033645
mdtE_5_UTR_probe_16	CGGTATTAACAGCTTT	162	177	TRUE	5.30432	0.000604025
mdtE_5_UTR_probe_17	CGCAGAATAACAACGG	175	190	TRUE	1.64998	0.241292
mdtE_5_UTR_probe_18	GTGAGCATCGCGCC	190	203	FALSE	#N/A	#N/A
mdtE_5_UTR_probe_19	GTCATCGCAGGCGGTG	201	216	TRUE	1.50468	0.160199
mdtE_5_UTR_probe_20	CCGCCGATTTGTC	214	226	TRUE	1.96138	0.354816
mdtE_5_UTR_probe_21	GCGGCGGCGTTTTCCG	224	239	FALSE	#N/A	#N/A
mdtE_mdtF_UTR_probe_0	CAACGTTATTGTTTC	0	14	TRUE	8.94057	0.105932
mdtE_mdtF_UTR_probe_1	CCCCTTAAGCCTGCAA	12	27	TRUE	2.45386	0.03379
mdtE_mdtF_UTR_probe_2	ATAGTTAGCCATGAAA	30	45	TRUE	3.63162	0.0757832
mdtE_mdtF_UTR_probe_3	CGGGCGATCAATAAAA	45	60	TRUE	1.407	0.446895
mdtE_mdtF_UTR_probe_4	AGTACCCAGGCAAAAA	62	77	FALSE	#N/A	#N/A
mdtE_mdtF_UTR_probe_5	CATCATAATAATGGC	79	93	TRUE	1.50583	0.211614
mdtE_mdtF_UTR_probe_6	CACCTGCAAGCAT	91	103	TRUE	1.93718	0.143285
mdtE_mdtF_UTR_probe_7	AGTTCATGATCGCCAG	106	121	TRUE	6.08638	0.0831341
mdtE_mdtF_UTR_probe_8	CGCAACCGGTAAGT	119	132	TRUE	5.83424	0.102952
menF_elaB_UTR_probe_0	GAGGTTTTAACGGCGT	0	15	TRUE	4.19475	0.00447648
menF_elaB_UTR_probe_1	GCAGTACCCCGGTGTA	18	33	TRUE	1.40826	0.122173
menF_elaB_UTR_probe_2	GGGGTACTACAAAAAA	37	52	TRUE	3.87877	0.07583
menF_elaB_UTR_probe_3	ACATTATACGGG	50	61	TRUE	3.57575	0.00954594
menF_elaB_UTR_probe_4	GTTAAAAGCCTCACA	59	73	TRUE	3.95333	0.00326276
menF_elaB_UTR_probe_5	CACGCGGACCTCTCCC	75	90	FALSE	#N/A	#N/A
menF_elaB_UTR_probe_6	TAGTAAGTGATTGCAC	88	103	TRUE	0.728462	0.533864
menF_elaB_UTR_probe_7	TTCCAGCGCCGTAG	101	114	TRUE	3.46984	0.129895
menF_elaB_UTR_probe_8	CGCAGTAGATTTTC	112	125	FALSE	#N/A	#N/A
menF_elaB_UTR_probe_9	TTGCGACAAATGGCGC	123	138	TRUE	2.56621	0.349208
menF_elaB_UTR_probe_10	CGCCGGAATCTCTTG	136	150	TRUE	4.46941	0.10491
menF_elaB_UTR_probe_11	ACCCGAATGCCGGGT	153	167	FALSE	#N/A	#N/A
menF_elaB_UTR_probe_12	GGGAAAGGAATATC	172	185	TRUE	3.88946	0.0175132
metC_3_UTR_probe_0	GCAATGTTATACAATT	0	15	TRUE	5.53489	0.000586484
metC_3_UTR_probe_1	ATTGTCCAAAAGTGGC	14	29	TRUE	6.52166	0.00770804
metC_3_UTR_probe_2	GTCTGCAAAATT	27	38	TRUE	2.90392	0.0102147
metC_3_UTR_probe_3	GACTTTTCACAATAAA	41	56	TRUE	7.3991	0.0241454
metC_3_UTR_probe_4	TCCCGGACGCAACAAT	61	76	TRUE	2.23503	0.0884197
metC_3_UTR_probe_5	CGGGACGCCTTGATCC	74	89	TRUE	1.19981	0.478743
metC_3_UTR_probe_6	CTCCTGAATCGTCCGG	87	102	TRUE	3.02441	0.0495708
metC_5_UTR_probe_0	AGCAAAGGTACGGCA	2	16	TRUE	1.35132	0.562819
metC_5_UTR_probe_1	AAGGAAAAGAAAGC	14	27	TRUE	1.74831	0.0769596
metC_5_UTR_probe_2	GTAAACGCAAG	25	35	TRUE	5.21625	0.000811888
metC_5_UTR_probe_3	GACTTTTTTACTGCGT	34	49	TRUE	16.9354	0.00829787
metC_5_UTR_probe_4	CAAATGGCGTGCTGGT	50	65	TRUE	3.06962	0.080442
metC_5_UTR_probe_5	GAAAATTTTCGCA	64	76	TRUE	6.18195	0.0369885
metC_5_UTR_probe_6	AAAGCAGAAAATTTTC	67	82	FALSE	#N/A	#N/A
metC_5_UTR_probe_7	GAAGAATTGGCATAAA	80	95	TRUE	4.28648	0.000567205
metC_5_UTR_probe_8	TGAATATTCGCGGGCG	102	117	TRUE	16.6012	0.0099793
metC_5_UTR_probe_9	TAAACTAGCATGA	115	127	TRUE	11.6411	0.00281251
metC_5_UTR_probe_10	TACGTCTGGATGTCTA	126	141	TRUE	7.26553	0.00635408
metC_5_UTR_probe_11	TTCCTGTTTTTATAC	139	153	TRUE	3.09322	0.0557859
metC_5_UTR_probe_12	CGCCATGTCGGGATTC	151	166	TRUE	1.22367	0.56927
metC_5_UTR_probe_13	GTATCAAGCTTTTTGT	168	183	TRUE	7.96517	0.0113866
metC_5_UTR_probe_14	CAGTTGAGTATCA	178	190	TRUE	6.73757	0.0933687
metC_5_UTR_probe_15	ATTCACCAGTTGAGTA	181	196	TRUE	6.72851	0.08568
metC_5_UTR_probe_16	TTTGCTGCGTCCTGC	197	211	TRUE	4.1657	0.0019591
metC_5_UTR_probe_17	TGTATTTTTTGCT	206	218	TRUE	16.5135	0.00100989
metC_5_UTR_probe_18	GAGAGTGTATTTTTT	209	223	TRUE	0.779861	0.358679
metC_5_UTR_probe_19	CCGCGCCGAGAGT	218	230	TRUE	0.348178	0.0203853
metC_5_UTR_probe_20	CACGCTATTTACCGCG	226	241	FALSE	#N/A	#N/A
metC_5_UTR_probe_21	GCGCTGAATCACG	238	250	TRUE	5.93926	0.0506741
metC_5_UTR_probe_22	AAGAAGCGCGCTGAAT	242	257	TRUE	0.556396	0.0159659
miaA_hfq_UTR_probe_0	ACGTTTGCGTCAGTTC	0	15	TRUE	1.0075	0.985594
miaA_hfq_UTR_probe_1	GAGCGTCTCCTGA	15	27	TRUE	4.45471	0.0117627
miaA_hfq_UTR_probe_2	ATGCACCTGATACGG	30	44	TRUE	3.14279	0.0595313
miaA_hfq_UTR_probe_3	GCGATGGCGAACT	46	58	TRUE	6.07955	0.0155622
miaA_hfq_UTR_probe_4	CGGCTCGCCGGGGCG	56	70	FALSE	#N/A	#N/A
miaA_hfq_UTR_probe_5	ATGGAGCAGTTCACGG	68	83	FALSE	#N/A	#N/A
miaA_hfq_UTR_probe_6	AAAACGCTGCTCAATG	89	104	TRUE	6.42652	0.00313752
miaA_hfq_UTR_probe_7	AACATCTGATGAAA	102	115	TRUE	5.39551	0.0277225
miaA_hfq_UTR_probe_8	TTCAAAACCTGAAG	118	131	TRUE	9.56997	0.0121278
miaA_hfq_UTR_probe_9	CCCGGACTTCTGCTTC	129	144	TRUE	1.74596	0.196157
miaA_hfq_UTR_probe_10	CGGGCAAAAAGCGCCC	142	157	FALSE	#N/A	#N/A
miaA_hfq_UTR_probe_11	GCAAATCTCCTCGG	155	168	TRUE	1.47627	0.522051
miaA_hfq_UTR_probe_12	GGCAAGTCCGTATGCA	166	181	TRUE	4.30337	0.0818214
miaA_hfq_UTR_probe_13	CAACGAATGGAAGGC	179	193	FALSE	#N/A	#N/A
miaA_hfq_UTR_probe_14	GGCGATAACCCACGCA	192	207	TRUE	2.48872	0.0713585
miaA_hfq_UTR_probe_15	AAGACCACATCTGG	206	219	TRUE	2.53437	0.0020021
miaA_hfq_UTR_probe_16	TTTCGCCTTCAAGGT	220	234	TRUE	3.96832	0.0094588
miaA_hfq_UTR_probe_17	TCATCGTATGAGATTT	232	247	FALSE	#N/A	#N/A
miaA_hfq_UTR_probe_18	AACACCTCGATAAACC	251	266	TRUE	2.3099	0.0197144
miaA_hfq_UTR_probe_19	TCGTGGCGCAAAC	264	276	TRUE	1.93032	0.358757
miaA_hfq_UTR_probe_20	TTCGCCAACTGTCTCG	274	289	TRUE	5.88471	0.0439033
miaA_hfq_UTR_probe_21	GGTTATCTGCCGCTTC	287	302	TRUE	3.58509	0.0829581
miaA_hfq_UTR_probe_22	CACGCAGCCAGGT	300	312	TRUE	2.41636	0.170016
miaA_hfq_UTR_probe_23	CCCCTTCCCAACCA	311	324	TRUE	3.60321	0.104673
miaA_hfq_UTR_probe_24	CACTGTCAAGCCAGTG	327	342	TRUE	6.02657	0.00812361
miaA_hfq_UTR_probe_25	TGTTCTGGTTTTTCAC	340	355	TRUE	10.1158	0.0144945
miaA_hfq_UTR_probe_26	AATACTTCGTCACGCG	358	373	TRUE	11.2391	0.0534739
miaA_hfq_UTR_probe_27	ACCAACAACCTGTAAT	371	386	TRUE	4.42659	0.00489665
miaA_hfq_UTR_probe_28	AGCCTGCGATAGCACC	384	399	FALSE	#N/A	#N/A
miaA_hfq_UTR_probe_29	CTCAATTGTACACATT	401	416	TRUE	2.35399	0.0216847
miaA_hfq_UTR_probe_30	GCGCACGATACGTCTC	414	429	TRUE	10.5543	0.0415427
miaA_hfq_UTR_probe_31	GAACCTTTCGATTCTG	438	453	TRUE	1.92417	0.117866
miaA_hfq_UTR_probe_32	TTATTTGTACTTTGAA	451	466	FALSE	#N/A	#N/A
miaA_hfq_UTR_probe_33	ATGCTTATTTGTA	458	470	TRUE	8.40807	0.03483
miaA_hfq_UTR_probe_34	TATATGCTTATTT	461	473	TRUE	6.05834	0.0141542
miaA_hfq_UTR_probe_35	TTTCCTTATATGCTTA	464	479	TRUE	6.75882	0.0554804
miaA_hfq_UTR_probe_36	TTCTCTCTTTTCCTT	473	487	TRUE	3.24411	0.0888646
miaA_hfq_UTR_probe_37	AGCCATTCTCTCTTT	478	492	TRUE	1.1543	0.821734
miaA_hfq_UTR_probe_38	CCTTAGCCATTC	485	496	FALSE	#N/A	#N/A
miaA_hfq_UTR_probe_39	TGCCCCTTAGC	490	500	FALSE	#N/A	#N/A
miaA_hfq_UTR_probe_40	AAAGATTGCCCCT	494	506	TRUE	3.64801	0.0235121
miaA_hfq_UTR_probe_41	ACGGATCTTGTAA	505	517	TRUE	13.0003	0.0150496
miaA_hfq_UTR_probe_42	TTCAGGAACGGATCTT	509	524	TRUE	3.55086	0.00429247
miaA_hfq_UTR_probe_43	CCGACGCAGTGCGTTC	522	537	TRUE	3.83656	0.232997
miaA_hfq_UTR_probe_44	ACTGGAACACGTTCCC	536	551	TRUE	5.43237	0.00139205
miaA_hfq_UTR_probe_45	ATTCACCAAATAAATA	555	570	TRUE	1.8013	0.00832268
miaA_hfq_UTR_probe_46	CAGCTTAATACCATT	568	582	TRUE	2.01794	0.283534
mlaA_3_UTR_probe_0	TGTTTCTTATTCAGAA	0	15	TRUE	7.8959	0.013713
mlaA_3_UTR_probe_1	CACCTTTTTTATTTGT	13	28	TRUE	12.0844	0.00323395
mlaA_3_UTR_probe_2	GAGTTTTGCGACTCAC	26	41	TRUE	4.47807	0.019135
mlaA_3_UTR_probe_3	GGGATAACAACAAAAA	46	61	TRUE	3.90607	7.8571e-05
mlaA_3_UTR_probe_4	TTGTGGTAATTGA	62	74	TRUE	5.04213	0.0164686
mlaA_3_UTR_probe_5	TATCTCCTTTTACTTG	72	87	TRUE	9.05359	0.00219218
mlaA_3_UTR_probe_6	GTCATTGTCGGTTTAT	85	100	TRUE	2.54484	0.0542983
mlaA_5_UTR_probe_0	CCAGACGCCCTGATTT	3	18	TRUE	2.19337	0.275715
mlaA_5_UTR_probe_1	ACGTCAACTGATG	20	32	TRUE	6.37261	0.111648
mlaA_5_UTR_probe_2	TTAGGTGTGGGCGATT	41	56	TRUE	0.52032	0.000545864
mlaA_5_UTR_probe_3	CGCCTGTTTAGGT	51	63	TRUE	3.35667	0.021138
mlaA_5_UTR_probe_4	CGTATCCGCCTGTTTA	54	69	TRUE	5.427	0.133986
mlaA_5_UTR_probe_5	GATACCGTATC	64	74	TRUE	2.97458	0.000571197
mlaA_5_UTR_probe_6	GACGGAACGATACCGT	67	82	TRUE	3.11349	2.45821e-05
mlaA_5_UTR_probe_7	CCATCCATGAC	80	90	TRUE	2.23296	0.0182457
mlaA_5_UTR_probe_8	ATGCAGTTTGCCATCC	85	100	FALSE	#N/A	#N/A
mlaA_5_UTR_probe_9	TTTTTTATGGCTTATG	98	113	TRUE	6.70963	0.00118451
mlaA_5_UTR_probe_10	AATGTCTCCCTGTTTT	111	126	FALSE	#N/A	#N/A
mlaA_5_UTR_probe_11	ACAGGCGAAGCTT	131	143	TRUE	3.48737	0.0126745
mlaA_5_UTR_probe_12	AGAGCAAGCGCCGACA	141	156	TRUE	4.50798	0.0838375
mlaA_5_UTR_probe_13	GCGTAGTTCCCA	156	167	TRUE	3.18553	0.0415281
mlaA_5_UTR_probe_14	CACCCCACCAGAAGCG	165	180	FALSE	#N/A	#N/A
mlaA_5_UTR_probe_15	TCTGTACCGGAACT	185	198	TRUE	3.53215	0.0124871
mlaA_5_UTR_probe_16	AGAACGCCCTTGCTGA	199	214	TRUE	1.22825	0.258785
mlaA_5_UTR_probe_17	TTCTAACGGGTCAGA	212	226	TRUE	3.97455	0.00267874
moaA_5_UTR_probe_0	ATGATCGTGCTATTTC	0	15	TRUE	7.08878	0.0033576
moaA_5_UTR_probe_1	TATATAGCGTCATG	13	26	TRUE	5.59511	0.0133467
moaA_5_UTR_probe_2	CCACACTTTCGCTATG	35	50	TRUE	3.78764	0.0331039
moaA_5_UTR_probe_3	AGATTTTTACCATC	50	63	TRUE	9.32614	0.06644
moaA_5_UTR_probe_4	TAGCGTGTAAATGAGA	61	76	TRUE	7.27898	0.0145997
moaA_5_UTR_probe_5	AGTGGTTATGCCGATA	78	93	TRUE	4.9572	0.0651327
moaA_5_UTR_probe_6	GAGTGTTTAGT	91	101	TRUE	7.69827	0.0298016
moaA_5_UTR_probe_7	AGAGGCTAGAG	99	109	TRUE	0.635563	0.661837
moaA_5_UTR_probe_8	TGACCCAGGTGCAGA	107	121	TRUE	3.4392	0.00770203
moaA_5_UTR_probe_9	GCACCGTATCAGTTGA	119	134	TRUE	5.21346	0.0698282
moaA_5_UTR_probe_10	TGTCACGGCCAAAGCA	132	147	TRUE	6.77326	0.010251
moaA_5_UTR_probe_11	CTGGTGGCAATCTTTA	155	170	TRUE	2.84372	0.0573271
moaA_5_UTR_probe_12	TCATTTCTTCCTTC	174	187	TRUE	6.08147	0.00535152
moaA_5_UTR_probe_13	ACGGGAGGCGAAGTCA	185	200	TRUE	0.324642	0.149597
moaA_5_UTR_probe_14	TACACCTTTCCAGATA	200	215	TRUE	1.07015	0.868805
moaA_5_UTR_probe_15	CAGTTGTGAAGCCATG	216	231	TRUE	2.21595	0.0175874
moaA_5_UTR_probe_16	CTTACGCGCAAATGCA	237	252	TRUE	4.37127	0.139176
moaA_5_UTR_probe_17	GCAAGTAGTAAAACTT	250	265	TRUE	3.74453	0.158359
moaA_5_UTR_probe_18	TCGGTAATCGACAGGC	266	281	TRUE	6.26307	0.0331508
moaA_5_UTR_probe_19	GTTACACACATCG	279	291	TRUE	3.66473	0.000844587
moaA_5_UTR_probe_20	GTGCAACGAAAGTT	289	302	TRUE	2.21395	0.169305
moaA_5_UTR_probe_21	CGGCAGGCAGTAGGTG	300	315	TRUE	1.91834	0.1682
moaA_moaB_UTR_probe_0	GGTCTGTTTCTTCTCC	3	18	TRUE	11.5583	0.0146323
moaA_moaB_UTR_probe_1	ATGGGTCTGTTTC	9	21	TRUE	5.83583	0.214707
moaA_moaB_UTR_probe_2	TTGTTTTGATGCAGGA	23	38	TRUE	10.3323	0.00531968
moaA_moaB_UTR_probe_3	GGTGTTGTTTTGA	30	42	TRUE	7.73401	0.000676443
moaA_moaB_UTR_probe_4	GCGTAATACCGGTGTT	37	52	TRUE	1.96676	0.00201764
moaA_moaB_UTR_probe_5	AGTTTTGCGTAATAC	44	58	TRUE	4.30176	0.00655441
moaA_moaB_UTR_probe_6	GACGTTTTAGCCGCCA	69	84	TRUE	3.77672	0.0600755
moaA_moaB_UTR_probe_7	TCTCTCCTTTTGA	83	95	TRUE	4.88105	0.0322749
moaA_moaB_UTR_probe_8	CTCATCTGATCTCTCC	89	104	TRUE	2.84336	0.0266252
moaA_moaB_UTR_probe_9	TGCTTACCTGAC	104	115	TRUE	2.68264	0.000256762
moaA_moaB_UTR_probe_10	TCAGTGCTTACCT	107	119	TRUE	4.75612	0.00825373
moaA_moaB_UTR_probe_11	GATAAATTCAGTGC	113	126	TRUE	6.74454	0.000138815
moaA_moaB_UTR_probe_12	CAATACGGGTCGGGAT	124	139	TRUE	1.31302	0.285324
moaA_moaB_UTR_probe_13	AAGAATAGCAA	137	147	TRUE	5.71916	0.000804459
moaA_moaB_UTR_probe_14	ACGATTAGAAACCGTA	147	162	TRUE	3.6243	0.28727
moaA_moaB_UTR_probe_15	CTTCTTCACCGCGACG	160	175	TRUE	7.43451	0.11462
moaA_moaB_UTR_probe_16	GTATCGTCTTCTTCA	168	182	TRUE	5.75826	0.0503327
moaA_moaB_UTR_probe_17	GACCGGAGGTATCG	177	190	TRUE	0.851474	0.271755
mreB_3_UTR_probe_0	CATCCGATTACTCTT	2	16	TRUE	4.61063	0.00329415
mreB_3_UTR_probe_1	CTTCCCCTGCCTGCAT	14	29	FALSE	#N/A	#N/A
mreB_3_UTR_probe_2	CAGGCAGGGTAAACA	34	48	TRUE	2.61884	0.242412
mreB_5_UTR_probe_0	CCATGAGACGCAGCGC	0	15	FALSE	#N/A	#N/A
mreB_5_UTR_probe_1	ACAAGCACACTC	16	27	TRUE	4.18141	0.00161161
mreB_5_UTR_probe_2	TGGCGAGCAGACA	25	37	TRUE	6.29287	0.0323967
mreB_5_UTR_probe_3	ATGTGCTGCAACAATC	38	53	TRUE	4.34255	0.109195
mreB_5_UTR_probe_4	GGTCATTCATCTGCAT	54	69	TRUE	2.97292	0.0392206
mreB_5_UTR_probe_5	CATTCCTCGCCTGTTT	82	97	FALSE	#N/A	#N/A
mreB_5_UTR_probe_6	AAAGGCTTAATGCATC	103	118	FALSE	#N/A	#N/A
mreB_5_UTR_probe_7	CCTGAGTCCAGAAA	116	129	TRUE	1.13521	0.463213
mreB_5_UTR_probe_8	TACAAATCTCTGCCT	127	141	TRUE	7.46178	0.00544319
mreB_5_UTR_probe_9	TCGTTTCCTTTGTT	141	154	TRUE	5.00313	0.0222734
mreB_5_UTR_probe_10	AATTAGTGCAGTTCG	152	166	TRUE	13.7774	0.00646744
mreB_5_UTR_probe_11	CTGCTACGGTGAA	167	179	TRUE	0.927666	0.528367
mreB_5_UTR_probe_12	GCGCAAAAATCATCTG	177	192	TRUE	15.6141	0.0249302
mreB_5_UTR_probe_13	ACGCAGCAGCGACAAG	193	208	FALSE	#N/A	#N/A
mreB_5_UTR_probe_14	AAAGAAAATCCGCTT	223	237	TRUE	6.06125	0.0233847
mreB_5_UTR_probe_15	AAGCTGGGGCGGAAAA	235	250	TRUE	0.949831	0.94147
mreB_5_UTR_probe_16	GATAATCCTGAAAG	248	261	TRUE	5.77707	0.0154141
mreB_5_UTR_probe_17	ATACTAAGGGAT	259	270	TRUE	4.62951	0.000379194
mreB_5_UTR_probe_18	CGAAATTTTTTCAAC	271	285	TRUE	6.4924	0.0692479
mreB_5_UTR_probe_19	CATGCCACGAA	282	292	TRUE	2.33553	0.00200156
mreB_5_UTR_probe_20	TTGGAAAACATGCCAC	285	300	TRUE	4.07639	0.149801
mreB_5_UTR_probe_21	AAGTCATTGGA	296	306	FALSE	#N/A	#N/A
mreB_5_UTR_probe_22	GGACAAGTCATT	299	310	TRUE	6.64289	9.88529e-06
mreB_5_UTR_probe_23	TACCCAGGTCAATGG	309	323	TRUE	2.35225	0.0243193
mreB_5_UTR_probe_24	GTATTCGCAGTAC	321	333	TRUE	7.05509	0.00171706
mreB_5_UTR_probe_25	AATGAGGGTATTCGCA	325	340	TRUE	3.36854	0.00957868
mreB_5_UTR_probe_26	CTTTTACATAAAT	338	350	TRUE	7.48549	4.02165e-05
mreB_5_UTR_probe_27	CTTGTCCTTTTACA	343	356	TRUE	3.60718	0.163479
mreB_5_UTR_probe_28	TCAATACGATGCCTT	354	368	TRUE	5.0257	0.0336115
mscS_3_UTR_probe_0	CAGCGTTGATTACGCA	3	18	FALSE	#N/A	#N/A
mscS_3_UTR_probe_1	GAGGCCAGAGAGTA	30	43	TRUE	2.47056	0.0107789
mscS_3_UTR_probe_2	ACTAATAAGAGAGAG	41	55	TRUE	3.32329	0.0292883
mscS_3_UTR_probe_3	CAATCAGAAAAACT	53	66	TRUE	5.02565	0.00264649
mscS_3_UTR_probe_4	TAATATTAATTGGCAA	64	79	TRUE	6.11863	0.00300699
mscS_3_UTR_probe_5	TTATTAGCGGAAATTG	81	96	TRUE	7.14635	0.0201168
mscS_3_UTR_probe_6	ATCGCGGGATTGTTA	94	108	TRUE	5.99227	0.0166032
mscS_5_UTR_probe_0	GCCGCCTTATGACGGG	4	19	TRUE	3.87877	0.100902
mscS_5_UTR_probe_1	GAAATACACTCCGCC	17	31	TRUE	2.46973	0.18867
mscS_5_UTR_probe_2	GACTCAAAATG	34	44	TRUE	4.30255	0.00583015
mscS_5_UTR_probe_3	ACTGACTCAAA	37	47	TRUE	1.2361	0.441042
mscS_5_UTR_probe_4	CTTTTCAACTGAC	42	54	TRUE	7.87734	0.00498642
mscS_5_UTR_probe_5	AATATTCCTTTTCAA	47	61	TRUE	4.86727	0.0337243
mscS_5_UTR_probe_6	CTTCCATTCAATATTC	55	70	TRUE	3.72053	0.0254134
mscS_5_UTR_probe_7	TCAAATCTTCCAT	64	76	TRUE	6.58215	0.0269419
mscS_5_UTR_probe_8	ACAACATTCAAATCTT	68	83	TRUE	7.20796	0.0329217
mscS_5_UTR_probe_9	CGCGCCGTTTATGCTA	87	102	FALSE	#N/A	#N/A
mscS_5_UTR_probe_10	CTACCAGCCAGCTTCC	103	118	FALSE	#N/A	#N/A
mscS_5_UTR_probe_11	AGCGCCTGGTTAGCTA	116	131	TRUE	1.47265	0.181855
mscS_5_UTR_probe_12	CATAACTTAGCAGCA	131	145	TRUE	4.19044	0.0134767
mscS_5_UTR_probe_13	CGATGTTTACTGCAT	143	157	TRUE	4.62419	0.00279096
mtlD_5_UTR_probe_0	GCAGCGCCGGATGCGG	0	15	TRUE	3.62513	0.0187677
mtlD_5_UTR_probe_1	AACCCTCTCCGTGAGG	22	37	TRUE	0.687141	0.117529
mtlD_5_UTR_probe_2	TGAGGCTTTTCCCTCA	42	57	TRUE	2.3619	0.0034565
mtlD_5_UTR_probe_3	GAGAGGGCTGGGGTGA	55	70	TRUE	0.513225	0.0680405
mtlD_5_UTR_probe_4	CAATGTTTTTACCCGA	69	84	TRUE	2.08681	0.0311706
mtlD_5_UTR_probe_5	CTTCATCAATGTTTT	76	90	TRUE	5.03788	0.0302057
mtlD_5_UTR_probe_6	TAACCTTCATCAATG	80	94	TRUE	4.9458	0.00026891
mtlD_5_UTR_probe_7	ATTAACCTTCATC	84	96	TRUE	4.02513	0.216613
mtlD_5_UTR_probe_8	TCATAGTATTAACCTT	88	103	TRUE	8.9593	0.00293157
mtlD_5_UTR_probe_9	TGCTTTCATAGTA	96	108	TRUE	6.45482	1.18901e-05
mtlD_5_UTR_probe_10	GTAATGCTTTCAT	100	112	TRUE	5.34809	0.0075064
mtlD_5_UTR_probe_11	GCCAAAATGTAATGC	106	120	TRUE	5.12251	0.0306022
mtlD_5_UTR_probe_12	CCTGCGCCAAAATGT	111	125	FALSE	#N/A	#N/A
mtlD_5_UTR_probe_13	CCGATATTACCTGCG	120	134	TRUE	3.70086	0.0392758
mtlD_5_UTR_probe_14	GCAGTTTACCGATA	144	157	TRUE	5.53297	0.105659
mtlD_5_UTR_probe_15	CCGCGTCTGCCAGCA	155	169	FALSE	#N/A	#N/A
mtlD_5_UTR_probe_16	TTGGATACCCG	167	177	TRUE	0.846596	0.702283
mtlD_5_UTR_probe_17	TTGACATCGGCAAA	184	197	TRUE	6.90273	0.0041588
nhaA_5_UTR_probe_0	GCTGTAAGCGCTC	10	22	TRUE	5.07182	0.000249869
nhaA_5_UTR_probe_1	TGCGTTTTTGACGGCT	20	35	TRUE	7.42454	0.0073009
nhaA_5_UTR_probe_2	GCGCCATCAGCGGTG	39	53	FALSE	#N/A	#N/A
nhaA_5_UTR_probe_3	TATTGAAGAATTTGCG	51	66	TRUE	19.0136	0.0211822
nhaA_5_UTR_probe_4	TTTTTTACGAGCTAT	64	78	TRUE	11.4787	0.0269885
nhaA_5_UTR_probe_5	TCGTTTTTTACGA	69	81	TRUE	6.91176	0.00469905
nhaA_5_UTR_probe_6	TAATTCGTTTTTT	73	85	TRUE	3.28205	0.00139253
nhaA_5_UTR_probe_7	GGAATAATTCGTT	77	89	TRUE	9.23553	0.00232416
nhaA_5_UTR_probe_8	ATAGTGTAGGAATAAT	82	97	TRUE	3.89397	0.181454
nhaA_5_UTR_probe_9	AAAATCAGATTATA	95	108	TRUE	6.98455	0.00238038
nhaA_5_UTR_probe_10	ATCATCGTTAAAA	105	117	TRUE	2.28815	0.0413813
nhaA_5_UTR_probe_11	CGCACGAATCATCGTT	109	124	TRUE	4.544	0.0927479
nhaA_5_UTR_probe_12	ACTATTTTACCCCGC	122	136	TRUE	15.9005	0.02849
nhaA_5_UTR_probe_13	GTTTTTACTATTTTA	128	142	TRUE	5.42621	0.0135411
nhaA_5_UTR_probe_14	TAGATCGTTTTTA	136	148	TRUE	9.20829	0.00413544
nhaA_5_UTR_probe_15	CAGGTGAATAGATCGT	141	156	FALSE	#N/A	#N/A
nhaA_5_UTR_probe_16	TTTCTCTTTCAGG	153	165	TRUE	7.85878	0.00045037
nhaA_5_UTR_probe_17	CTTTTTATTTCTCTTT	157	172	TRUE	8.49567	0.0851115
nhaA_5_UTR_probe_18	TTCACTTTTTATTTC	162	176	TRUE	9.64086	0.000852641
nhaA_5_UTR_probe_19	TCGATGCAGATGTTT	175	189	TRUE	4.3959	0.00108749
nhaA_5_UTR_probe_20	CTAAAGAATCG	187	197	TRUE	6.99497	0.106296
nhaA_5_UTR_probe_21	AGGCATCACTGCTA	195	208	TRUE	1.75905	0.0895568
nhaA_5_UTR_probe_22	ATAATGCCTCCCGAGG	206	221	TRUE	1.21393	0.674173
nhaA_5_UTR_probe_23	GGCAATGATAAGAATA	219	234	TRUE	3.49785	0.0307469
nhaA_5_UTR_probe_24	ATCATCGCCAGGATA	237	251	TRUE	8.7446	0.0312465
nhaA_5_UTR_probe_25	GCTGTTGGCCATAA	251	264	TRUE	7.24091	0.0301101
nhaA_nhaR_UTR_probe_0	ACCAGCTGTATC	0	11	TRUE	6.4462	0.00555137
nhaA_nhaR_UTR_probe_1	AAACGAACGCGTAA	11	24	TRUE	8.99496	0.0136433
nhaA_nhaR_UTR_probe_2	AACTGATGGACGCAAA	22	37	TRUE	5.88126	0.0300101
nhaA_nhaR_UTR_probe_3	GTCCTGTCAAAC	35	46	TRUE	7.91439	0.0562173
nhaA_nhaR_UTR_probe_4	ACCGTCCTGTCAA	37	49	TRUE	0.876414	0.290456
nhaA_nhaR_UTR_probe_5	CTCCCCGGTAAACCGT	45	60	FALSE	#N/A	#N/A
nhaA_nhaR_UTR_probe_6	GAGCCGTTTATGGCTC	58	73	FALSE	#N/A	#N/A
nhaA_nhaR_UTR_probe_7	CAATGAAAAGGGA	72	84	TRUE	1.00462	0.994443
nhaA_nhaR_UTR_probe_8	TCTCTCCCTGATA	86	98	TRUE	9.18463	0.000206342
nhaA_nhaR_UTR_probe_9	CTCATTTCTCTCC	92	104	TRUE	7.4325	0.0427025
nhaA_nhaR_UTR_probe_10	ATGCTCATTTCTC	95	107	TRUE	2.85434	0.0561702
nhaA_nhaR_UTR_probe_11	GATATGAGACATGCTC	102	117	TRUE	6.77889	0.0344932
nhaA_nhaR_UTR_probe_12	TGTAATTGATATGAG	110	124	FALSE	#N/A	#N/A
nhaA_nhaR_UTR_probe_13	GTGGTTGTAATTGA	116	129	TRUE	10.1658	0.00821117
nhaA_nhaR_UTR_probe_14	CAAGTGGTTGTAA	120	132	TRUE	0.37287	0.108659
nhaA_nhaR_UTR_probe_15	TAATACAAGTG	127	137	TRUE	4.07301	0.00318749
nhaA_nhaR_UTR_probe_16	GACATGCCAGAAGTAA	135	150	TRUE	2.0742	0.228298
nhaA_nhaR_UTR_probe_17	GGAACCTTCTTTATAG	150	165	TRUE	7.49724	0.00479209
nhaA_nhaR_UTR_probe_18	CTCCGCTGCGCC	172	183	FALSE	#N/A	#N/A
nhaA_nhaR_UTR_probe_19	GCCTCCGCTGC	175	185	FALSE	#N/A	#N/A
nhaA_nhaR_UTR_probe_20	TTAAATAAAGCGCCTC	181	196	TRUE	3.79178	0.000454111
nhaR_3_UTR_probe_0	GGGGAGCTGCCGATTA	7	22	TRUE	2.054	0.249429
nhaR_3_UTR_probe_1	CCTTAACTTTGGGG	20	33	TRUE	2.57652	0.0143168
nhaR_3_UTR_probe_2	CTCCCCCACCT	31	41	FALSE	#N/A	#N/A
nhaR_3_UTR_probe_3	ACAACTAATCTATCTC	39	54	TRUE	9.49788	0.023758
nhaR_3_UTR_probe_4	ATCGTGGTAATGTACA	52	67	TRUE	2.34418	0.063283
nhaR_3_UTR_probe_5	AAATAATGAGCCGAGT	72	87	TRUE	9.7128	0.0660941
nhaR_3_UTR_probe_6	AATGTCTCAAGCGGGC	88	103	TRUE	5.54623	0.0154506
nlpA_3_UTR_probe_0	GAATTACCAGCCA	0	12	TRUE	11.1673	0.0468656
nlpA_3_UTR_probe_1	CCGGCGCGGCATAAGT	15	30	FALSE	#N/A	#N/A
nlpA_3_UTR_probe_2	AAATAAATCGTCCG	28	41	TRUE	9.55489	0.00237913
nlpA_3_UTR_probe_3	GCCGCGCCAGAAAAA	39	53	FALSE	#N/A	#N/A
nlpA_3_UTR_probe_4	ATGGATTCCCGTCGCC	51	66	FALSE	#N/A	#N/A
nlpA_3_UTR_probe_5	GATTTTGATTTCAATG	64	79	TRUE	25.3161	0.0180784
nlpA_3_UTR_probe_6	TTCTGTCATCGGTGAT	77	92	TRUE	1.47788	0.544168
nlpA_3_UTR_probe_7	GGAACGCTGCTGATTC	90	105	TRUE	8.22602	6.76282e-06
nlpA_5_UTR_probe_0	CCTTTTATTAATGATT	0	15	TRUE	10.977	0.000641404
nlpA_5_UTR_probe_1	TTTATCCTTTTAT	8	20	TRUE	4.8376	0.033411
nlpA_5_UTR_probe_2	TCAGTTTCATTTTTTT	18	33	TRUE	3.31665	0.0115572
nlpA_5_UTR_probe_3	GTTGTCAGTTTCA	25	37	TRUE	4.17349	0.0288731
nlpA_5_UTR_probe_4	TGTGTTGTCAGTT	28	40	TRUE	2.69314	0.0503433
nlpA_5_UTR_probe_5	CGTAGATGATGTGT	36	49	TRUE	8.25444	0.0501479
nlpA_5_UTR_probe_6	CCTGTCCGTAGAT	43	55	TRUE	2.557	0.0591414
nlpA_5_UTR_probe_7	GGCCCCTGTCCGT	47	59	TRUE	2.33541	0.0268094
nlpA_5_UTR_probe_8	CAGCAATAATGCGGCC	56	71	TRUE	1.9743	0.0618643
nlpA_5_UTR_probe_9	AGCAGAATTCCGGCCA	70	85	FALSE	#N/A	#N/A
nlpA_5_UTR_probe_10	CGCAACCTGCCAG	84	96	FALSE	#N/A	#N/A
nlpA_5_UTR_probe_11	TCGCTGCTACTCTG	99	112	TRUE	3.24391	0.00212808
nlpA_5_UTR_probe_12	TGTGTTTTGCATCG	110	123	TRUE	11.2533	0.000219974
nnr_5_UTR_probe_0	TCAGCAACATTGT	4	16	TRUE	6.97845	0.00071229
nnr_5_UTR_probe_1	TGGGCGAGATGATTCA	14	29	TRUE	3.64106	0.112926
nnr_5_UTR_probe_2	AACCGACTCAAAAAG	31	45	TRUE	2.00427	0.109996
nnr_5_UTR_probe_3	ATCACAAACTTCTGCG	47	62	TRUE	2.62568	0.0220357
nnr_5_UTR_probe_4	GGGCCGTGACTATC	60	73	TRUE	0.922594	0.572099
nnr_5_UTR_probe_5	TAGCCGTTATGCG	76	88	TRUE	1.09287	0.762822
nnr_5_UTR_probe_6	AACTCGGCTATGTTAG	86	101	TRUE	9.77542	0.152065
nnr_5_UTR_probe_7	GAAAAACCCCAAAC	99	112	TRUE	2.2799	0.011409
nnr_5_UTR_probe_8	CTAACGCCGCATTTGC	122	137	FALSE	#N/A	#N/A
nnr_5_UTR_probe_9	TACCTTCCTGCTA	135	147	TRUE	3.65624	0.208897
nnr_5_UTR_probe_10	GTGCGGATGAATT	147	159	TRUE	3.71517	0.00857726
nnr_5_UTR_probe_11	CGCTGCGCGTGATCAG	161	176	TRUE	5.92989	0.222213
nnr_5_UTR_probe_12	GAGTTATTGCCCGGTA	177	192	TRUE	8.03062	0.0250219
nnr_5_UTR_probe_13	CGCTCGCCCTCATGAG	190	205	TRUE	1.89254	0.422953
nnr_5_UTR_probe_14	ACGGTATGCTGCGCGC	203	218	FALSE	#N/A	#N/A
nnr_5_UTR_probe_15	GACTGGATGGCACGTC	219	234	TRUE	1.59638	0.0438356
nnr_5_UTR_probe_16	CCACGGCGAAATGGAC	232	247	TRUE	3.68523	0.0236523
nnr_5_UTR_probe_17	AAGCATGGCTGGACAA	254	269	TRUE	0.839288	0.355512
nnr_5_UTR_probe_18	CGAGCCCAAACTGCAA	268	283	TRUE	2.59463	0.0978483
nnr_5_UTR_probe_19	CAGCGAGTCCGA	281	292	FALSE	#N/A	#N/A
nnr_5_UTR_probe_20	AGGTATTACCGATACC	298	313	TRUE	3.37829	0.0875771
nnr_5_UTR_probe_21	TGGGCTTTCAGCAG	316	329	TRUE	15.2762	0.0731577
nnr_5_UTR_probe_22	GGGGCTGGAACTGG	327	340	FALSE	#N/A	#N/A
nnr_5_UTR_probe_23	GCAAAAAATTAAACAG	343	358	TRUE	4.01377	0.00231704
nnr_5_UTR_probe_24	CTCAATCAGTTAGCG	358	372	TRUE	4.05818	0.00153563
nnr_5_UTR_probe_25	CGATCTCAATCAGTT	362	376	TRUE	6.33313	0.00693583
nnr_5_UTR_probe_26	CCCTCGATCTC	370	380	FALSE	#N/A	#N/A
nnr_5_UTR_probe_27	TCAGAGCCCCTCGATC	372	387	TRUE	4.1074	0.0300605
nnr_5_UTR_probe_28	TCCGTCATGTCAG	384	396	FALSE	#N/A	#N/A
nnr_5_UTR_probe_29	TGTATGGTCCGTCATG	388	403	TRUE	18.9056	0.000748062
nnr_5_UTR_probe_30	GGTTTTTCTTCATTGT	401	416	TRUE	19.1531	0.0492741
nnr_5_UTR_probe_31	TTACGGGGTTTTTCT	408	422	TRUE	3.30678	0.00367298
nnr_5_UTR_probe_32	TGGTATACTTACGG	417	430	TRUE	13.4542	0.141889
nnr_5_UTR_probe_33	ACCAGACGGTGTGTGG	428	443	FALSE	#N/A	#N/A
nnr_5_UTR_probe_34	ATATCGTCGGCGTACC	441	456	TRUE	13.3652	0.000227599
nnr_5_UTR_probe_35	CGCGTTCTCCGCGGC	459	473	FALSE	#N/A	#N/A
nnr_5_UTR_probe_36	ACATCTGCCGCCTCGC	471	486	FALSE	#N/A	#N/A
nsrR_rnr_UTR_probe_0	AATCGGCAAGCGTGT	0	14	TRUE	1.43308	0.163249
nsrR_rnr_UTR_probe_1	GTTGATTCTCTTCAAC	17	32	TRUE	19.6516	0.0284684
nsrR_rnr_UTR_probe_2	AATTTATAAAGCGGTT	30	45	TRUE	1.3328	0.0890623
nsrR_rnr_UTR_probe_3	CACTCCACCAGCAATA	45	60	TRUE	4.31973	0.0148861
nsrR_rnr_UTR_probe_4	GATTTTCGTCACT	57	69	TRUE	8.21623	3.47735e-06
nsrR_rnr_UTR_probe_5	CTGATGAAGATTTTC	63	77	TRUE	10.7716	0.0454741
nsrR_rnr_UTR_probe_6	CGGTTCCTCCGTTGT	83	97	TRUE	8.69465	0.017667
nsrR_rnr_UTR_probe_7	CATCTCGGTTCCT	90	102	TRUE	8.86059	0.0299607
nsrR_rnr_UTR_probe_8	GTGACATCTCGG	95	106	TRUE	4.02022	0.00347944
nsrR_rnr_UTR_probe_9	TGGAAAGGATCTTGTG	104	119	TRUE	5.27978	0.0121073
nsrR_rnr_UTR_probe_10	GCGTTCCTGGAAA	114	126	FALSE	#N/A	#N/A
nsrR_rnr_UTR_probe_11	TTTTCAGCTTCGCGTT	122	137	TRUE	8.25428	0.00115389
nsrR_rnr_UTR_probe_12	GCGTATTTTTCAGCT	129	143	TRUE	13.5665	0.0308697
nsrR_rnr_UTR_probe_13	GGGATTCGCGTATTTT	135	150	TRUE	5.51188	0.0432071
nsrR_rnr_UTR_probe_14	GACTAGGGATGG	149	160	TRUE	7.10253	0.180735
nsrR_rnr_UTR_probe_15	AGGATAAATTCCCGAC	158	173	TRUE	6.6917	0.0592388
nsrR_rnr_UTR_probe_16	GTTAAATGTTCGAG	172	185	TRUE	7.71988	0.0195442
nsrR_rnr_UTR_probe_17	TTTTCACGTTTGGT	184	197	TRUE	5.92067	0.0157136
nuoC_nuoB_UTR_probe_0	CGCAAATTAAATCTC	1	15	TRUE	13.7543	0.139667
nuoC_nuoB_UTR_probe_1	GCCGACAGGCGC	13	24	FALSE	#N/A	#N/A
nuoC_nuoB_UTR_probe_2	AAATCCCTTTGCC	22	34	TRUE	13.6329	0.0178457
nuoC_nuoB_UTR_probe_3	AATAAGCGAAGAAAAA	32	47	TRUE	1.39844	0.271227
nuoC_nuoB_UTR_probe_4	AGATTTAGGAAT	45	56	TRUE	8.08711	0.0218258
nuoC_nuoB_UTR_probe_5	ATAGATTTAGG	48	58	FALSE	#N/A	#N/A
nuoC_nuoB_UTR_probe_6	TAAGCTTCGCGAAATA	56	71	TRUE	5.48788	0.0253713
nuoC_nuoB_UTR_probe_7	ACTGTCGGCGCAGTAA	69	84	FALSE	#N/A	#N/A
nuoC_nuoB_UTR_probe_8	CAAATGGTCCGTGGTG	85	100	TRUE	3.98399	0.126985
nuoC_nuoB_UTR_probe_9	CATATTGTTCACCATT	102	117	TRUE	6.8556	0.00372006
nuoC_nuoB_UTR_probe_10	TCGGTCATATTGT	110	122	TRUE	2.21475	0.0853445
nuoC_nuoB_UTR_probe_11	TAAGTCGGTCATA	114	126	TRUE	6.06121	0.0232561
nuoC_nuoB_UTR_probe_12	GTTAAGTCGGTC	117	128	TRUE	6.88041	1.4394e-05
nuoC_nuoB_UTR_probe_13	GCGGGTTCTTGCGCG	129	143	TRUE	13.7231	0.000423147
nuoC_nuoB_UTR_probe_14	TGCCAGGCGGGTTCTT	134	149	TRUE	3.49362	0.0122589
nuoC_nuoB_UTR_probe_15	ATGATCGCGGGTCTGC	147	162	TRUE	7.03353	0.00233125
nuoC_nuoB_UTR_probe_16	CCGGATCATCAAGATG	160	175	TRUE	2.89368	0.0243705
nuoC_nuoB_UTR_probe_17	CGCAGTTCGCCAATCA	176	191	FALSE	#N/A	#N/A
nuoC_nuoB_UTR_probe_18	CCCAAAACGGTTGCGC	189	204	FALSE	#N/A	#N/A
nuoG_nuoF_UTR_probe_0	AATCGAAATTCGGT	9	22	TRUE	7.10608	0.085975
nuoG_nuoF_UTR_probe_1	GACTGAGCGTTAA	21	33	TRUE	3.60964	0.0188477
nuoG_nuoF_UTR_probe_2	CTCAGTCAGAGAC	31	43	TRUE	3.38249	0.160187
nuoG_nuoF_UTR_probe_3	GCTTCCAGTTTTCTC	41	55	FALSE	#N/A	#N/A
nuoG_nuoF_UTR_probe_4	CCATTAGCATGC	54	65	TRUE	3.56398	0.034153
nuoG_nuoF_UTR_probe_5	TGAATTGTAGCCA	63	75	TRUE	8.43253	0.0109888
nuoG_nuoF_UTR_probe_6	TGCCGTCTACATGA	73	86	TRUE	2.79671	0.0241263
nuoG_nuoF_UTR_probe_7	ACCTCGTATTCTTTGC	84	99	TRUE	3.09726	0.0137119
nuoG_nuoF_UTR_probe_8	GTCCGCTCCGTTGACC	97	112	TRUE	2.02008	0.0811516
nuoG_nuoF_UTR_probe_9	CAGACAAGCTTCCA	120	133	TRUE	2.99684	0.110169
nuoG_nuoF_UTR_probe_10	CAAGGCCCAGAGACAG	131	146	TRUE	1.50709	0.446381
nuoG_nuoF_UTR_probe_11	AAAAGTAAGGAATAT	147	161	TRUE	3.80423	0.000111048
ompC_3_UTR_probe_0	ATCGAGATTAGAACTG	1	16	FALSE	#N/A	#N/A
ompC_3_UTR_probe_1	GGCCCTTTGTTCG	23	35	TRUE	7.47901	0.00493763
ompC_3_UTR_probe_2	AGGGCCCGCAGGC	33	45	FALSE	#N/A	#N/A
ompC_5_UTR_probe_0	ATATGATACTAAAA	5	18	TRUE	6.84663	0.0342948
ompC_5_UTR_probe_1	GCAGAATAATCCAACA	22	37	TRUE	4.52422	0.0193645
ompC_5_UTR_probe_2	ATTCTCCCCAAAAATG	37	52	FALSE	#N/A	#N/A
ompC_5_UTR_probe_3	TTAATCAGTCGGCAAG	56	71	TRUE	10.6324	0.0131791
ompC_5_UTR_probe_4	TGATTAACCCTCATTA	69	84	TRUE	4.00048	0.0329096
ompC_5_UTR_probe_5	ATGCCACTGCATACT	84	98	TRUE	12.0512	0.0296342
ompC_5_UTR_probe_6	TTGCTTTTTTATGCC	94	108	TRUE	4.51011	0.010575
ompC_5_UTR_probe_7	TTTATTTGCTTTTTTA	98	113	TRUE	7.21426	0.0497716
ompC_5_UTR_probe_8	TATATGCCTTTATTT	107	121	TRUE	2.53757	0.0347689
ompC_5_UTR_probe_9	CCCTCTGTTATATGC	115	129	FALSE	#N/A	#N/A
ompC_5_UTR_probe_10	TAACCCTCTGTTATA	118	132	TRUE	2.92367	0.00584146
ompC_5_UTR_probe_11	ATTAACCCTCTG	123	134	TRUE	2.52352	0.0296377
ompC_5_UTR_probe_12	TTCATGTTATTAA	130	142	TRUE	3.27249	0.00182053
ompC_5_UTR_probe_13	AACTTTCATGTTA	134	146	TRUE	7.96131	0.012899
ompC_5_UTR_probe_14	CAGTACTTTAACTTTC	140	155	TRUE	3.24486	0.0460249
ompC_5_UTR_probe_15	GCTGGGACCAGGAG	159	172	TRUE	1.5458	0.449339
ompC_5_UTR_probe_16	CTGCTACCAGCAGAGC	171	186	FALSE	#N/A	#N/A
ompC_5_UTR_probe_17	GCAGCGTTTGCTGCGC	187	202	FALSE	#N/A	#N/A
ompC_5_UTR_probe_18	GTTGTAAACTTCAGCA	200	215	TRUE	5.24248	0.0100281
ompC_5_UTR_probe_19	GCCGTCTTTGTTG	212	224	TRUE	4.3338	0.0402123
ompR_5_UTR_probe_0	AATTTATTCGGCGAAA	19	34	TRUE	3.44061	0.0598751
ompR_5_UTR_probe_1	GCTTAAGTATACAA	33	46	TRUE	4.47787	0.0158919
ompR_5_UTR_probe_2	ATATTAAACAGCAGCT	44	59	TRUE	4.30237	0.0360141
ompR_5_UTR_probe_3	ATTGTTACAAAGCATA	57	72	TRUE	2.97031	0.00505554
ompR_5_UTR_probe_4	TCAGCCTAAAT	71	81	TRUE	3.8594	0.064694
ompR_5_UTR_probe_5	ACCAGCTAAATCTGGT	89	104	FALSE	#N/A	#N/A
ompR_5_UTR_probe_6	GCTCACGTTCGTCACC	102	117	TRUE	3.01196	0.0240925
ompR_5_UTR_probe_7	TATTCTTAAAAAAGCT	115	130	TRUE	29.2136	0.0725463
ompR_5_UTR_probe_8	AATTTGTAAGCGTGTA	129	144	TRUE	10.3128	0.0262262
ompR_5_UTR_probe_9	CGCAACAATTTGT	138	150	TRUE	6.27869	0.00422678
ompR_5_UTR_probe_10	CCCAAAGGTTCGCAA	146	160	FALSE	#N/A	#N/A
ompR_5_UTR_probe_11	ACTCCCAAAGGTTCGC	148	163	FALSE	#N/A	#N/A
ompR_5_UTR_probe_12	TTGCATTGTTTGTACT	161	176	TRUE	7.20501	0.000196749
ompR_5_UTR_probe_13	CTCTTGCATTGTT	167	179	TRUE	3.42436	0.0463384
ompR_5_UTR_probe_14	AGTTCTCTTGCAT	171	183	TRUE	7.95828	0.0106396
ompR_5_UTR_probe_15	GTAGTTCTCTTG	174	185	FALSE	#N/A	#N/A
ompR_5_UTR_probe_16	TTGTAGTTCTC	177	187	TRUE	8.9559	0.00556849
ompR_5_UTR_probe_17	GAATCTTGTAG	182	192	TRUE	3.4587	0.0113838
ompR_5_UTR_probe_18	CGACCACCAGAATCTT	186	201	TRUE	3.09805	0.0932854
ompR_5_UTR_probe_19	GCGCATGTCGTCATCG	200	215	FALSE	#N/A	#N/A
ompR_5_UTR_probe_20	CAGCAGCGCACGCAGG	215	230	FALSE	#N/A	#N/A
ompR_5_UTR_probe_21	GGTGAGATAACGTTCC	230	245	TRUE	4.2389	0.0855834
ompR_5_UTR_probe_22	ACCTGGAAGCCTTGTT	247	262	FALSE	#N/A	#N/A
ompR_5_UTR_probe_23	GCTTCGAACC	260	269	TRUE	0.906578	0.45674
oppA_5_UTR_probe_0	GGAGACTTTCTGCTGT	3	18	TRUE	5.33465	0.104244
oppA_5_UTR_probe_1	CCCTGCACAGGCTCG	18	32	FALSE	#N/A	#N/A
oppA_5_UTR_probe_2	ATCCCGGATTGGGACC	31	46	TRUE	4.69568	0.00544714
oppA_5_UTR_probe_3	ACCAGCATGTGTAATC	44	59	TRUE	3.94131	0.0290767
oppA_5_UTR_probe_4	TACTGGTATTAACC	57	70	TRUE	3.24196	0.000396354
oppA_5_UTR_probe_5	CCCTCATTATAATTAC	68	83	TRUE	6.6784	0.0463337
oppA_5_UTR_probe_6	GACTCCCTCAT	77	87	TRUE	2.67666	0.0251291
oppA_5_UTR_probe_7	TTGTTTTTTGGACTCC	82	97	TRUE	8.99833	0.025406
oppA_5_UTR_probe_8	TCATTGTTTTTTG	88	100	TRUE	8.20973	0.00133924
oppA_5_UTR_probe_9	TTGGTCATTGTTT	92	104	TRUE	4.1259	0.0256973
oppA_5_UTR_probe_10	TGTTGGTCATTG	95	106	TRUE	6.57945	0.00545954
oppA_5_UTR_probe_11	CTTCTCTTGGTGATGT	104	119	TRUE	1.70976	0.0301213
oppA_5_UTR_probe_12	AAACTTCTCTTGG	110	122	TRUE	7.89551	0.0540301
oppA_5_UTR_probe_13	CAGCTGCTACTAAACT	118	133	TRUE	4.57378	0.0117545
oppA_5_UTR_probe_14	GCAGCCAGAACGCCAG	131	146	FALSE	#N/A	#N/A
oppA_5_UTR_probe_15	CATTCCCTGCCATTAG	148	163	TRUE	4.98744	0.0171448
oppA_5_UTR_probe_16	AGCTGCCAGCGCGACA	162	177	FALSE	#N/A	#N/A
oppA_5_UTR_probe_17	CGCCTGCGGGTACATC	178	193	TRUE	3.75517	0.0405854
oppA_oppB_UTR_probe_0	CATTAGTGCTTC	0	11	TRUE	4.34068	0.0259826
oppA_oppB_UTR_probe_1	TGCCCCACGTATTGCC	11	26	FALSE	#N/A	#N/A
oppA_oppB_UTR_probe_2	AGCAGGACACTCCTGC	24	39	FALSE	#N/A	#N/A
oppA_oppB_UTR_probe_3	GCGATAAAAATCAGAC	47	62	TRUE	3.27059	0.0205281
oppA_oppB_UTR_probe_4	CTTCTGGCCTGTGCCT	71	86	TRUE	1.8645	0.121443
oppA_oppB_UTR_probe_5	ACATTGCCCTACCTT	84	98	TRUE	3.52084	0.271601
oppA_oppB_UTR_probe_6	AAATTTTAACA	96	106	FALSE	#N/A	#N/A
oppA_oppB_UTR_probe_7	ACGTAGAATAAA	104	115	TRUE	6.20446	0.00744719
oppA_oppB_UTR_probe_8	CTTCCAGACAGCGACG	113	128	TRUE	7.79761	0.0049837
oppA_oppB_UTR_probe_9	AATAAATAGCGTCGG	134	148	TRUE	2.76795	9.39301e-05
oppA_oppB_UTR_probe_10	AATAGTAATAAG	149	160	TRUE	2.93917	0.0113407
oppA_oppB_UTR_probe_11	TAAAGAACGAAAT	158	170	TRUE	8.31189	2.83818e-05
oppA_oppB_UTR_probe_12	GAGGCGCATCATAA	168	181	TRUE	2.88379	0.00994904
oppA_oppB_UTR_probe_13	GCTTCCCGGCGCGAG	179	193	FALSE	#N/A	#N/A
osmE_3_UTR_probe_0	TCAGACGAATTG	11	22	TRUE	2.45737	0.135203
osmE_3_UTR_probe_1	ACTCAAGCTTTCA	20	32	TRUE	5.54573	0.071743
osmE_3_UTR_probe_2	CCGGCGCAATGGCCGG	44	59	FALSE	#N/A	#N/A
osmE_5_UTR_probe_0	GTTTATCAGCGTGT	0	13	TRUE	43.5058	0.0226837
osmE_5_UTR_probe_1	TTCCGTCCTCTTGTT	11	25	TRUE	4.18471	0.00496209
osmE_5_UTR_probe_2	TATTCCGTCCT	17	27	TRUE	2.35838	0.0267157
osmE_5_UTR_probe_3	TTCTTGTTCATATTC	23	37	TRUE	11.0281	0.0370056
osmE_5_UTR_probe_4	CATATTCTTGTTC	29	41	TRUE	5.83159	0.00930388
osmE_5_UTR_probe_5	TTCCTGCCATATTC	35	48	TRUE	3.40673	0.202319
osmE_5_UTR_probe_6	GAATTCCTGCCAT	39	51	TRUE	8.08415	0.00141884
osmE_5_UTR_probe_7	CTGCACTCAGAATTC	46	60	FALSE	#N/A	#N/A
osmE_5_UTR_probe_8	ATGGTTAATACCGCCG	61	76	TRUE	2.40174	0.167
osmE_5_UTR_probe_9	TACAACCCGCCAGCAT	75	90	TRUE	2.80347	0.128683
osmE_5_UTR_probe_10	CATAAGCCGTACAAC	85	99	TRUE	7.52571	0.0384932
osmE_5_UTR_probe_11	ACGATCATAAGCCGTA	89	104	TRUE	5.51242	0.058161
osmE_5_UTR_probe_12	ACTGGTCTTTGGTACG	102	117	TRUE	3.61328	0.133395
patA_3_UTR_probe_0	TTGATATTACGCTTCT	0	15	TRUE	5.48223	0.00659104
patA_3_UTR_probe_1	ATCGCCATCCGATTTG	13	28	TRUE	2.31462	0.0531789
patA_3_UTR_probe_2	ATGGCGACGTCGTATC	26	41	TRUE	1.47457	0.517935
patA_3_UTR_probe_3	TATAAAAAGATCGGAT	40	55	TRUE	6.80019	9.41191e-05
patA_3_UTR_probe_4	GTACGCGTCGTAT	53	65	TRUE	4.06692	0.0174073
patA_3_UTR_probe_5	GCCTGCGGGCGT	64	75	FALSE	#N/A	#N/A
patA_3_UTR_probe_6	GGAGCGGATGATGCC	73	87	TRUE	1.98184	0.140769
patA_3_UTR_probe_7	TGCTGTTAACGCCGGA	85	100	TRUE	4.93821	0.0127795
patA_5_UTR_probe_0	ATAAACACAAAT	0	11	TRUE	5.86991	0.00605401
patA_5_UTR_probe_1	CGCGAAAATCGGGATA	9	24	TRUE	6.86854	0.0845899
patA_5_UTR_probe_2	GGCTGCGATCGC	22	33	TRUE	2.54553	0.00158066
patA_5_UTR_probe_3	TGCGCCACTCCG	33	44	TRUE	3.57101	0.0325873
patA_5_UTR_probe_4	GTATTGCAGGGATTGC	42	57	TRUE	1.763	0.0496222
patA_5_UTR_probe_5	ACCGATTTAAGTA	55	67	TRUE	4.27336	0.00383562
patA_5_UTR_probe_6	CGTATCACATGATACC	65	80	TRUE	5.49674	0.0263449
patA_5_UTR_probe_7	CTCCGGAGGCTCGCGT	78	93	FALSE	#N/A	#N/A
patA_5_UTR_probe_8	TCAAAATATGCTC	91	103	TRUE	9.67998	0.000209871
patA_5_UTR_probe_9	GTAACCTGTTCAAAA	98	112	TRUE	5.90055	0.0155757
patA_5_UTR_probe_10	CGAAGGTAACCTGTTC	102	117	TRUE	2.53686	0.0353737
patA_5_UTR_probe_11	CGCTCGAAGGT	111	121	FALSE	#N/A	#N/A
patA_5_UTR_probe_12	GATGCGCTCGAAG	113	125	TRUE	4.44086	0.13043
patA_5_UTR_probe_13	GCACGCTAAAGCCGA	124	138	TRUE	4.28673	0.0126105
patA_5_UTR_probe_14	TGGGCGCTGCACG	134	146	TRUE	3.16984	0.0121919
patA_5_UTR_probe_15	AGGGCGTGGGCGCTGC	137	152	TRUE	0.477307	0.117711
patA_5_UTR_probe_16	GAGATTCAGGGCGTG	145	159	TRUE	0.588851	0.00982722
patA_5_UTR_probe_17	TCAATGAGATTCA	152	164	TRUE	17.4743	0.121632
patA_5_UTR_probe_18	TTCTCAATGAG	157	167	TRUE	5.21811	0.0010985
patA_5_UTR_probe_19	AGCGTTCGCTTCTC	163	176	FALSE	#N/A	#N/A
patA_5_UTR_probe_20	CTCCTCATGATCCAGC	174	189	FALSE	#N/A	#N/A
patA_5_UTR_probe_21	ATCTCCTCATG	181	191	TRUE	5.39754	0.0667647
pck_3_UTR_probe_0	ATCATTACAGTTTC	0	13	TRUE	7.38681	0.219201
pck_3_UTR_probe_1	TCTCCAGCTTCAAAT	12	26	TRUE	6.58398	0.011027
pck_3_UTR_probe_2	AGATACTGGATAGATA	28	43	TRUE	6.97294	0.0054837
pck_3_UTR_probe_3	GCTTTCTATAAG	42	53	TRUE	5.82221	0.0186149
pck_3_UTR_probe_4	GCCTCCCGTTTTGCT	51	65	FALSE	#N/A	#N/A
pck_3_UTR_probe_5	GGGAGGCGAAGGTGCC	63	78	TRUE	0.544657	0.3306
pck_3_UTR_probe_6	AAGGGTAAATAAACGG	77	92	TRUE	0.802652	0.185466
pck_3_UTR_probe_7	AGGGCACGACAAA	95	107	TRUE	2.36667	0.0227406
pck_5_UTR_probe_0	CCTGTCACGAAACG	0	13	TRUE	1.95559	0.445493
pck_5_UTR_probe_1	AACTCCGTGATTCCT	11	25	TRUE	10.3568	0.133811
pck_5_UTR_probe_2	TTCATATTTGACAAAA	26	41	TRUE	7.7153	0.0438012
pck_5_UTR_probe_3	GAAATTCATATTT	33	45	TRUE	6.33011	0.00915794
pck_5_UTR_probe_4	TTTACGTATCTGG	47	59	TRUE	6.24414	0.0187892
pck_5_UTR_probe_5	GACAAGGCTCATAGAT	59	74	TRUE	10.9459	0.0821843
pck_5_UTR_probe_6	TTGGGGGTGTTAACCG	76	91	TRUE	0.689071	0.00833826
pck_5_UTR_probe_7	AAAGTCTTTTTGG	88	100	FALSE	#N/A	#N/A
pck_5_UTR_probe_8	CTGAATAGTAAAGTCT	94	109	TRUE	8.47941	1.33045e-05
pck_5_UTR_probe_9	CAATATGTATTGCCTG	107	122	TRUE	4.97947	0.135172
pck_5_UTR_probe_10	TCACTGCTCCTTAGCC	122	137	TRUE	3.0121	0.0237168
pck_5_UTR_probe_11	GTTAACGCGCATTTCA	135	150	TRUE	9.12341	0.013057
pck_5_UTR_probe_12	GTCAAACCATTGTTA	147	161	TRUE	5.97863	0.0161019
pck_5_UTR_probe_13	TGCGGGGTCAAAC	155	167	TRUE	4.14213	0.123235
pck_5_UTR_probe_14	GAGTTCTTGCG	164	174	TRUE	4.61954	0.0132529
pck_5_UTR_probe_15	ATAAGCCTCGAGTTCT	168	183	FALSE	#N/A	#N/A
pck_5_UTR_probe_16	GTACGTCACTGAT	187	199	TRUE	4.7482	0.0699952
pck_5_UTR_probe_17	CATGTACGTCACT	190	202	TRUE	2.91846	0.0308369
pck_5_UTR_probe_18	ACGATATCATGTA	197	209	TRUE	4.70315	0.0726792
pck_5_UTR_probe_19	GGGTTGTAAACG	207	218	TRUE	24.5555	0.0179611
pck_5_UTR_probe_20	TCGTAGCTTGGG	216	227	TRUE	5.23079	0.00248095
pck_5_UTR_probe_21	GATACAGCAGGTCG	225	238	TRUE	3.3953	0.0533468
pdxB_5_UTR_probe_0	ATGAGACGAGAGTTAA	2	17	TRUE	0.60687	0.293499
pdxB_5_UTR_probe_1	GTGTTACCTGT	18	28	TRUE	3.60607	0.376423
pdxB_5_UTR_probe_2	GATTTTCACGTTTGTG	26	41	TRUE	5.06888	0.0549039
pdxB_5_UTR_probe_3	AAGGATTTTCACG	32	44	TRUE	4.60495	0.108439
pdxB_5_UTR_probe_4	TCATCAACAAGGAT	39	52	TRUE	3.0781	0.0223007
pdxB_5_UTR_probe_5	CATAAGGCATATTTTC	51	66	FALSE	#N/A	#N/A
pdxB_5_UTR_probe_6	GCGGGCATAAGGC	59	71	TRUE	1.65912	0.083563
pdxB_5_UTR_probe_7	AATAAGTCGCGGGCAT	64	79	TRUE	2.25697	0.292512
pdxB_5_UTR_probe_8	GGCTAAATAAG	74	84	TRUE	8.71846	0.0830591
pdxB_5_UTR_probe_9	CTCACCCAAACGGCTA	80	95	TRUE	2.52638	0.00876097
pdxB_5_UTR_probe_10	GTCACCTCACC	90	100	TRUE	3.86266	0.0058
pdxB_5_UTR_probe_11	CCGCGGTCACCTC	93	105	FALSE	#N/A	#N/A
pdxB_5_UTR_probe_12	ACGCCCGGGAACCG	103	116	FALSE	#N/A	#N/A
pdxB_5_UTR_probe_13	CGACGGGGATTGGACG	114	129	TRUE	1.1548	0.679408
pdxB_5_UTR_probe_14	GAGCGACGGGGAT	120	132	TRUE	1.3569	0.184275
pepT_3_UTR_probe_0	CTTTTCGCTTACT	5	17	TRUE	16.8079	0.0418559
pepT_3_UTR_probe_1	ATGCCGCATCCCTT	15	28	FALSE	#N/A	#N/A
pepT_3_UTR_probe_2	GATGCGGCATCACATG	26	41	TRUE	4.57343	0.0418701
pepT_3_UTR_probe_3	GGATTTAAGCCGG	41	53	TRUE	7.56104	0.00012664
pepT_3_UTR_probe_4	GAAGGGTAAGTTTGGA	51	66	TRUE	2.38461	0.0282255
pepT_3_UTR_probe_5	GTATTGGTTCTTCGAA	64	79	TRUE	6.02279	0.00947587
pepT_3_UTR_probe_6	GGTCAATAGCGGGTA	77	91	TRUE	7.24686	0.0109663
pepT_3_UTR_probe_7	CGCGATGCTCGCGGC	95	109	FALSE	#N/A	#N/A
pepT_5_UTR_probe_0	CACCCTCACTTTT	3	15	TRUE	2.92024	0.340733
pepT_5_UTR_probe_1	TATCCATGTAGTCAC	13	27	TRUE	6.2008	0.000796127
pepT_5_UTR_probe_2	GCTCAAGTAGTTTA	26	39	TRUE	4.20726	0.0802345
pepT_5_UTR_probe_3	AAAATCGCTCAAG	33	45	TRUE	4.48367	0.00587939
pepT_5_UTR_probe_4	AGTTCAAAAATCGCT	37	51	TRUE	4.70765	0.0798898
pepT_5_UTR_probe_5	CACGTAGTTCAAA	44	56	TRUE	4.07836	0.239309
pepT_5_UTR_probe_6	GAGACACGTAG	50	60	TRUE	8.86871	0.0191047
pepT_5_UTR_probe_7	GTATCCAGAGA	57	67	TRUE	2.72178	0.00174239
pepT_5_UTR_probe_8	TTGATTGGGTATCCAG	60	75	TRUE	7.94437	0.00304891
pepT_5_UTR_probe_9	CTTTTGATTGGGT	66	78	TRUE	2.00631	0.278715
pepT_5_UTR_probe_10	CCCCTGCTTTTGA	72	84	TRUE	1.63079	0.544585
pepT_5_UTR_probe_11	ACCCCTGCTTT	75	85	FALSE	#N/A	#N/A
pepT_5_UTR_probe_12	GGAACCTGTCTCACC	83	97	TRUE	4.77797	0.00404035
pepT_5_UTR_probe_13	CCGTGCTGGGA	95	105	FALSE	#N/A	#N/A
pepT_5_UTR_probe_14	GGCCTTCCGTGCTGG	97	111	TRUE	8.87248	0.00560353
pepT_5_UTR_probe_15	TTCCATTGGCCTTCCG	103	118	TRUE	5.55904	0.0394632
pepT_5_UTR_probe_16	ACTTCCATTGGCC	108	120	TRUE	11.9634	0.00273632
pflB_3_UTR_probe_0	GTCAAATCTAATTACA	5	20	TRUE	5.41347	0.0103793
pflB_3_UTR_probe_1	CGCTTTTTACTGTACG	27	42	TRUE	14.3544	0.0100795
pflB_3_UTR_probe_2	GGAGCCTTTATTGTAC	42	57	TRUE	3.07807	0.0406306
pflB_3_UTR_probe_3	GCCCCACTTTCGTGGA	55	70	FALSE	#N/A	#N/A
pflB_5_UTR_probe_0	CTGCGGCCAGAATAA	4	18	TRUE	0.590276	0.311702
pflB_5_UTR_probe_1	GTCCATCAGGCTG	16	28	TRUE	1.4768	0.241905
pflB_5_UTR_probe_2	TAATGAACGCTTTGTC	26	41	TRUE	6.3175	0.00130677
pflB_5_UTR_probe_3	CCGGCAGCACCATAA	39	53	TRUE	2.88324	0.0348095
pflB_5_UTR_probe_4	GGCAACAAACATCGCG	55	70	TRUE	13.5401	0.064026
pflB_5_UTR_probe_5	TGTGCTCAAAACCGCT	71	86	TRUE	10.5264	0.0319455
pflB_5_UTR_probe_6	CATGTTTGCGATA	88	100	TRUE	7.19407	0.00793258
pflB_5_UTR_probe_7	GGGATCATAAACAT	98	111	TRUE	6.48488	0.00820959
pflB_5_UTR_probe_8	TACAATACCCATCGGG	109	124	TRUE	2.5244	0.0352578
pflB_5_UTR_probe_9	GCGAAGTCGCGGATT	124	138	TRUE	4.29461	0.0754012
pflB_5_UTR_probe_10	AAATTCCGGGGATGCG	136	151	TRUE	1.49295	0.185436
pflB_5_UTR_probe_11	AACCGACTGCGGTCCA	152	167	TRUE	2.25473	0.0417884
pflB_5_UTR_probe_12	CCGGTGCAGAAC	165	176	TRUE	3.22234	0.00160633
pflB_5_UTR_probe_13	GAGAAAAATTTTCCG	174	188	TRUE	2.9561	0.260633
pflB_5_UTR_probe_14	CGGTCAGGTGAG	186	197	TRUE	2.38432	0.00883204
pflB_5_UTR_probe_15	TCAGTGATGAAATTCA	201	216	TRUE	4.13508	0.029976
pflB_5_UTR_probe_16	CCGGAATCAGGTTATC	215	230	TRUE	2.76955	0.00282519
pflB_5_UTR_probe_17	TTGCCGATCGTAACCG	228	243	TRUE	6.54056	0.000621615
pflB_5_UTR_probe_18	ACCACCGATAATGTTG	241	256	TRUE	18.6278	0.00339693
pflB_5_UTR_probe_19	CAACCAACAAACCACC	254	269	TRUE	2.75368	0.0416053
pflB_5_UTR_probe_20	GACCCAGTATGTCAAC	271	286	FALSE	#N/A	#N/A
pflB_5_UTR_probe_21	GTGGTCGTTTTCACGC	295	310	FALSE	#N/A	#N/A
pflB_5_UTR_probe_22	GACAACCATTAATGGT	309	324	TRUE	7.96174	8.05233e-06
pflB_5_UTR_probe_23	TACTGCGTACTTCGAC	322	337	TRUE	5.15527	0.00358184
pflB_5_UTR_probe_24	GATTTTTTATTTAC	335	348	TRUE	7.35102	0.0129371
pflB_5_UTR_probe_25	CTACCTTCTTAAGTG	349	363	FALSE	#N/A	#N/A
pflB_5_UTR_probe_26	GGACATGTAACACCTA	361	376	TRUE	8.62067	0.0128651
pflB_5_UTR_probe_27	ATTAAGCTCGGA	374	385	TRUE	5.06056	0.170451
pflB_5_UTR_probe_28	CTTTTCATTAAGC	379	391	TRUE	4.37039	0.0165084
pflB_5_UTR_probe_29	GGCTAACTTTTCA	385	397	TRUE	7.68305	0.0109296
pflB_5_UTR_probe_30	AGGCTGTGGCTAAC	391	404	TRUE	2.90497	0.00120117
pflB_5_UTR_probe_31	TAAAACCTTCCCAGG	402	416	TRUE	3.31788	0.000131847
pflB_5_UTR_probe_32	GCCAGTCACCTTTGGT	416	431	FALSE	#N/A	#N/A
pflB_5_UTR_probe_33	ACTTCATTCTGCC	429	441	TRUE	8.33164	0.00933654
pflB_5_UTR_probe_34	GTCACGGACGTTTACT	439	454	TRUE	2.55164	0.0338572
pflB_5_UTR_probe_35	AGTTTTTCTGAATG	457	470	TRUE	4.17023	0.193996
pgaA_5_UTR_probe_0	TAAATCCCAATGCCT	0	14	TRUE	5.31225	0.00135365
pgaA_5_UTR_probe_1	TCAGGAATACGGCATA	13	28	TRUE	5.30328	0.0185952
pgaA_5_UTR_probe_2	GATGAGGATCT	29	39	TRUE	1.46611	0.063648
pgaA_5_UTR_probe_3	CCATTCCAATGAT	37	49	TRUE	1.77504	0.112353
pgaA_5_UTR_probe_4	CGAAAATCCATTCCAA	41	56	TRUE	6.48684	0.000524242
pgaA_5_UTR_probe_5	TCCTTTTCTCGCC	57	69	TRUE	6.8659	0.0129114
pgaA_5_UTR_probe_6	TAAAATCCTTTTCTC	60	74	TRUE	4.33222	0.0610601
pgaA_5_UTR_probe_7	TGTCCATATAAAATCC	67	82	TRUE	7.14514	0.00662147
pgaA_5_UTR_probe_8	GAGAAGAAGAAATGAT	91	106	TRUE	3.24093	0.0398046
pgaA_5_UTR_probe_9	AATTGTTGATGATGAG	104	119	TRUE	4.82919	0.0634308
pgaA_5_UTR_probe_10	GGAAGAGAGACGTGAA	118	133	TRUE	0.6226	0.058427
pgaA_5_UTR_probe_11	ACCTCATAATCCGTTA	142	157	TRUE	5.16193	0.00221759
pgaA_5_UTR_probe_12	AGAAAGATATTTTTGC	158	173	TRUE	1.2714	0.573831
pgaA_5_UTR_probe_13	TAACTGAAAAGA	171	182	TRUE	6.90562	0.00285956
pgaA_5_UTR_probe_14	TAATTACAGGT	182	192	TRUE	4.24833	4.98546e-05
pgaA_5_UTR_probe_15	TCTCTCTCTGTATCTA	191	206	FALSE	#N/A	#N/A
pgaA_5_UTR_probe_16	CCATGTATTGCCAAAA	207	222	FALSE	#N/A	#N/A
pgaA_5_UTR_probe_17	TTACTCCATGTAT	215	227	TRUE	4.66398	0.0123947
pgaA_5_UTR_probe_18	TGTATTACTCCA	220	231	FALSE	#N/A	#N/A
pgaA_5_UTR_probe_19	TGAATACATCCTGT	229	242	TRUE	9.7628	0.00081208
pgaA_5_UTR_probe_20	TGCTACTTGAATA	237	249	TRUE	9.78976	0.0139776
pgaA_5_UTR_probe_21	TTTTCTGCTACTTGA	240	254	TRUE	8.23672	0.000239649
pgaA_5_UTR_probe_22	GGCACCTTTTTCT	249	261	TRUE	2.53882	0.00825117
pgaA_5_UTR_probe_23	CGGGCACCTTTT	252	263	TRUE	3.82469	0.057135
pgaA_5_UTR_probe_24	ATTTGGTTTTCGG	261	273	TRUE	5.01684	0.0611634
pgaA_5_UTR_probe_25	TTTCAAAGCCCATT	271	284	TRUE	1.09142	0.375359
pgaA_5_UTR_probe_26	GCAGTAAGAAGTTT	282	295	TRUE	3.51478	0.0123332
pgaA_5_UTR_probe_27	GGACTCGCTGCT	305	316	TRUE	5.73635	0.00257275
pgaA_5_UTR_probe_28	ACTCTTCGCCGCGGGA	314	329	FALSE	#N/A	#N/A
pgaB_pgaA_UTR_probe_0	CATATTTATCCTTAAA	5	20	TRUE	4.62779	0.00198302
pgaB_pgaA_UTR_probe_1	CCATTACGTAACAT	18	31	TRUE	9.65813	0.0866068
pgaB_pgaA_UTR_probe_2	GAGATATTTATTTCCA	29	44	TRUE	3.61375	0.0150479
pgaB_pgaA_UTR_probe_3	TCACCAGCATCAGGAG	42	57	TRUE	1.45333	0.254696
pgaB_pgaA_UTR_probe_4	GAGCATAATTATACTC	56	71	TRUE	3.40981	0.000840158
pgaB_pgaA_UTR_probe_5	TAATGCACGCGGTGAG	69	84	TRUE	2.03354	0.00301696
pgaB_pgaA_UTR_probe_6	ATGTTCTTGACTGGCT	84	99	TRUE	8.97024	0.00027478
pgaB_pgaA_UTR_probe_7	CCTGTGGCGGTATAA	103	117	TRUE	0.602048	0.101865
pgm_3_UTR_probe_0	ATGTGTTTACGCGTTT	0	15	FALSE	#N/A	#N/A
pgm_3_UTR_probe_1	ACCGCCCTTTTTTTAT	19	34	TRUE	2.99751	0.274762
pgm_3_UTR_probe_2	GGGCGATCTTGCGACC	32	47	TRUE	0.521224	0.226171
phoB_5_UTR_probe_0	AATAGGTTGCGATCA	7	21	FALSE	#N/A	#N/A
phoB_5_UTR_probe_1	ATTTGCCCTGTTGTAA	24	39	TRUE	4.35322	0.00308904
phoB_5_UTR_probe_2	TCTCGCCATGATT	37	49	TRUE	6.08609	0.0726402
phoB_5_UTR_probe_3	CGACCAGAATACGTCT	47	62	TRUE	16.8381	0.0188588
phoB_5_UTR_probe_4	GCTTCATCTTCTACGA	60	75	TRUE	3.95161	0.00590169
phoB_5_UTR_probe_5	ATTTCGCGAATTGGAG	75	90	FALSE	#N/A	#N/A
phoB_5_UTR_probe_6	CGAAGCAGACCAT	89	101	TRUE	2.8798	0.00029757
phoB_5_UTR_probe_7	TGAAAGCCATTTTGT	109	123	TRUE	11.1015	0.0158326
phoB_5_UTR_probe_8	CGCTTCGACCGGCTGA	121	136	TRUE	4.06841	0.502661
phoB_phoR_UTR_probe_0	GAGCAAGGCGTTAAA	5	19	TRUE	2.49736	0.0037579
phoB_phoR_UTR_probe_1	TGCGTCCGATGAG	17	29	TRUE	12.8349	0.000299105
phoB_phoR_UTR_probe_2	TAAGCCCTGCTCTGC	27	41	FALSE	#N/A	#N/A
phoB_phoR_UTR_probe_3	AGATACTCCAGTTAAG	48	63	TRUE	8.56149	0.036633
phoB_phoR_UTR_probe_4	CAGCCGTTCCAGCACG	66	81	FALSE	#N/A	#N/A
phoB_phoR_UTR_probe_5	TCCAGCACCAGCCTTT	89	104	FALSE	#N/A	#N/A
phoB_phoR_UTR_probe_6	GAGGCAGCAAAGTAGC	108	123	TRUE	4.92317	0.0324503
phoB_phoR_UTR_probe_7	TGAAAGCCGGGAG	121	133	FALSE	#N/A	#N/A
phoB_phoR_UTR_probe_8	TGCACCCAGGATGA	131	144	TRUE	22.0655	0.0433804
phoB_phoR_UTR_probe_9	GGTAACCAAAAAATGC	142	157	TRUE	3.22559	0.0251477
phoU_3_UTR_probe_0	CTGGTGAATTATTT	4	17	TRUE	0.949521	0.892411
phoU_3_UTR_probe_1	TATTGGGATTTGTCTG	15	30	TRUE	8.46472	0.000249661
phoU_3_UTR_probe_2	CCAATAATTAAGTTAT	28	43	TRUE	6.67099	0.00631524
phoU_3_UTR_probe_3	AGTTATATATAACAAA	46	61	FALSE	#N/A	#N/A
phoU_3_UTR_probe_4	TTTTAGGAATTTATA	63	77	TRUE	8.4384	0.0358827
phoU_3_UTR_probe_5	TATTAACTTTGTGTAA	78	93	TRUE	12.5112	0.00430317
phoU_3_UTR_probe_6	CATGCTCGCAGT	94	105	FALSE	#N/A	#N/A
phoU_5_UTR_probe_0	TCGTCCGTGTTG	0	11	TRUE	5.4545	0.00241001
phoU_5_UTR_probe_1	TGGTGAACAGATCG	9	22	TRUE	6.34467	0.00321491
phoU_5_UTR_probe_2	TTCTTCGCTGGCTTGG	20	35	TRUE	4.56401	0.000475133
phoU_5_UTR_probe_3	TTGTTTCTTCGCT	27	39	TRUE	5.93308	0.00888176
phoU_5_UTR_probe_4	TGTTTGTTTCTTC	30	42	TRUE	11.6317	5.1111e-05
phoU_5_UTR_probe_5	AGTCTTCTGTTTG	37	49	TRUE	9.77507	0.00786912
phoU_5_UTR_probe_6	TGATGTAGTCTTCTGT	40	55	TRUE	12.5099	0.0063711
phoU_5_UTR_probe_7	CGTAACGACCGGTGA	53	67	TRUE	3.97551	0.0168156
phoU_5_UTR_probe_8	CTCCTGAATCAACCGT	65	80	TRUE	4.91777	0.0976131
phoU_5_UTR_probe_9	GCACTCCTGAATC	71	83	TRUE	2.73427	0.18044
phoU_5_UTR_probe_10	TCCATAACGCACTC	78	91	TRUE	4.14743	0.00100281
phoU_5_UTR_probe_11	ACTGTCCATAACG	83	95	TRUE	6.6658	0.145044
phoU_5_UTR_probe_12	AAGATTGAGACTGTCC	89	104	TRUE	2.52003	0.0460108
phoU_5_UTR_probe_13	ATATGTTTATTAAG	102	115	TRUE	3.41966	0.0497868
phoU_5_UTR_probe_14	ACTGGCCGGAAAT	114	126	TRUE	3.4686	0.0262293
phoU_5_UTR_probe_15	GTTCGGCGTTGAACT	124	138	TRUE	4.63981	0.0206235
phoU_5_UTR_probe_16	GATACTTTCCAGTT	136	149	TRUE	7.89454	0.023272
phoU_5_UTR_probe_17	TCATCACCTGCGTGCG	150	165	TRUE	3.77893	0.000108813
phoU_5_UTR_probe_18	CACCATGCCGCCCA	169	182	FALSE	#N/A	#N/A
pnp_3_UTR_probe_0	GCAACCTTACTCGCCC	0	15	TRUE	1.24642	0.315422
pnp_3_UTR_probe_1	CGGAGGGCAAATGGCA	13	28	TRUE	0.253911	0.0378367
pnp_3_UTR_probe_2	CCCCCCGCCGCAGCGG	26	41	FALSE	#N/A	#N/A
pnp_5_UTR_probe_0	GAAGATCATTCAT	0	12	TRUE	10.4704	0.000616829
pnp_5_UTR_probe_1	GAACCTCTGCAACGG	12	26	TRUE	5.8972	9.13529e-05
pnp_5_UTR_probe_2	TCATTAGCCGCGCGAA	24	39	TRUE	2.41256	0.00359226
pnp_5_UTR_probe_3	TGGGTAAAGCCTCTCA	37	52	TRUE	4.22882	0.119891
pnp_5_UTR_probe_4	GCTCTATGTGG	50	60	TRUE	5.52555	0.227096
pnp_5_UTR_probe_5	AACCCTAACCCAGCT	58	72	TRUE	2.87909	0.0110636
pnp_5_UTR_probe_6	CGCGACTAATGACAAC	70	85	TRUE	5.68272	0.0145233
pnp_5_UTR_probe_7	GCGCATCCTCGC	83	94	FALSE	#N/A	#N/A
pnp_5_UTR_probe_8	ATACCCGATCTT	97	108	TRUE	2.60981	0.109069
pnp_5_UTR_probe_9	AGTACCTTACGGCACT	116	131	FALSE	#N/A	#N/A
pnp_5_UTR_probe_10	CTCTTTCTTAGACAGT	129	144	TRUE	3.84993	0.00387376
pnp_5_UTR_probe_11	TGTAATATCCTTTCTC	142	157	TRUE	5.68989	0.0055054
pnp_5_UTR_probe_12	ACGATCGGATTAAGCA	159	174	TRUE	6.01019	0.00848515
pnp_5_UTR_probe_13	CTGGAATTTACGAACG	172	187	TRUE	8.36518	0.000403526
pnp_5_UTR_probe_14	TGTGTTGGCCGTA	188	200	TRUE	6.28404	0.0473844
pnp_5_UTR_probe_15	TCCAGAGTCACGGTGT	198	213	TRUE	2.09135	0.20692
pnp_5_UTR_probe_16	AGCCATCATGCCGGTT	214	229	TRUE	5.33489	0.036698
pnp_5_UTR_probe_17	CAGTAGCCTGACGAGC	227	242	TRUE	1.50155	0.115232
pnp_5_UTR_probe_18	CCATAACAGCGGCAG	240	254	TRUE	7.90259	0.0470223
pntA_5_UTR_probe_0	ACACAAGCTGCTCA	6	19	TRUE	7.62466	0.0425517
pntA_5_UTR_probe_1	GCCTGTGTCAGGA	23	35	TRUE	5.06471	0.0636316
pntA_5_UTR_probe_2	GATGATGGTTTGCC	33	46	TRUE	6.19672	0.00285639
pntA_5_UTR_probe_3	CGGTTTTATTGATGA	42	56	TRUE	6.13112	0.0693496
pntA_5_UTR_probe_4	CCCTTCCATCGGTTTT	50	65	FALSE	#N/A	#N/A
pntA_5_UTR_probe_5	TATTCCCTTCCAT	57	69	TRUE	2.73296	0.000603441
pntA_5_UTR_probe_6	TTCGCATGATATTCCC	63	78	TRUE	8.19957	0.000291666
pntA_5_UTR_probe_7	CAATTCGCATGAT	69	81	TRUE	28.1258	0.295236
pntA_5_UTR_probe_8	TTGGTATGCCAATTC	76	90	FALSE	#N/A	#N/A
pntA_5_UTR_probe_9	CCGTTCTCTTGGT	86	98	TRUE	11.0624	0.0861534
pntA_5_UTR_probe_10	TGGTTAACCGTTCTCT	90	105	TRUE	2.61533	0.116181
pntA_5_UTR_probe_11	ACACGGGTTTCATTGG	103	118	TRUE	7.44998	0.00713871
pntA_5_UTR_probe_12	TGGCGTTGCTGCA	119	131	TRUE	10.741	0.000210848
pntA_5_UTR_probe_13	CAGCAGCTGTTCCACT	137	152	FALSE	#N/A	#N/A
pntA_5_UTR_probe_14	TAAAACCCAGTTTCAG	150	165	TRUE	8.82667	0.078033
pntB_3_UTR_probe_0	GAGGCCGTCAGGGTTA	7	22	TRUE	0.788785	0.553376
pntB_3_UTR_probe_1	GACGGCCTCAGCAGAG	20	35	TRUE	6.03187	0.069421
pntB_3_UTR_probe_2	TAAGCGATCTCAATAA	41	56	TRUE	1.76824	0.0647631
pntB_3_UTR_probe_3	GGTCAAAGCATCGCCG	63	78	FALSE	#N/A	#N/A
pntB_3_UTR_probe_4	ACAAACAGCGGGAGGT	76	91	TRUE	1.04437	0.937607
pntB_3_UTR_probe_5	TGTCAAAATTGC	98	109	TRUE	2.90158	0.175893
pntB_pntA_UTR_probe_0	ATATGTTACCCCTTAA	6	21	TRUE	1.46134	0.271683
pntB_pntA_UTR_probe_1	CCTCCAGACATA	19	30	TRUE	1.65303	0.198216
pntB_pntA_UTR_probe_2	TGTAACTAATCCT	28	40	TRUE	8.53937	0.014605
pntB_pntA_UTR_probe_3	AATGTATGCAGCTGT	38	52	TRUE	6.43357	0.000126619
pntB_pntA_UTR_probe_4	ACAGGATCGCGGCA	55	68	TRUE	8.89776	0.0482932
pntB_pntA_UTR_probe_5	GAAAGACCGGCCAGAC	78	93	TRUE	3.04076	0.0904735
pntB_pntA_UTR_probe_6	CGTTTCATGTTTCGAA	91	106	TRUE	12.4092	0.0151606
pntB_pntA_UTR_probe_7	CCTGGCGAGACGT	104	116	FALSE	#N/A	#N/A
poxB_3_UTR_probe_0	CCCTTTTTACCTTAGC	0	15	FALSE	#N/A	#N/A
poxB_5_UTR_probe_0	TTCTCCATCTCCTGAA	9	24	TRUE	5.0921	0.0893716
poxB_5_UTR_probe_1	TTGTTTCATGGTTCT	21	35	TRUE	8.07107	0.00098615
poxB_5_UTR_probe_2	CGTTTGTTTCATG	26	38	TRUE	4.23438	0.00313645
poxB_5_UTR_probe_3	TATAAGCTGCAACCGT	36	51	TRUE	6.23292	0.0571632
poxB_5_UTR_probe_4	AGTGTTTTGGCGATAT	49	64	TRUE	1.35832	0.452903
poxB_5_UTR_probe_5	CGAGTGTTTTG	56	66	TRUE	8.63682	0.0778655
poxB_5_UTR_probe_6	CCTGCCGATTCGAG	63	76	FALSE	#N/A	#N/A
poxB_5_UTR_probe_7	GATGCGTTTCACCCCT	74	89	TRUE	8.48314	0.116857
poxB_5_UTR_probe_8	GACTCCCCAGAT	87	98	TRUE	1.81626	0.281081
poxB_5_UTR_probe_9	AGAGAGTCGCCTGTGA	97	112	TRUE	8.07269	0.0209509
poxB_5_UTR_probe_10	CACTAAGACCGTTCA	112	126	TRUE	13.2277	0.0216528
ppc_5_UTR_probe_0	CTTTTCGTCGT	1	11	TRUE	6.45286	0.014893
ppc_5_UTR_probe_1	TTTGCTTTTCGT	4	15	TRUE	8.68116	0.000149887
ppc_5_UTR_probe_2	TATGCTCGGGCTTT	13	26	TRUE	17.96	0.329681
ppc_5_UTR_probe_3	TCGCATTGGCGCGAAT	26	41	FALSE	#N/A	#N/A
ppc_5_UTR_probe_4	GTATCCTTCACGTCG	39	53	TRUE	2.72227	0.165022
ppc_5_UTR_probe_5	TGATAGCCCTGTATC	49	63	TRUE	7.13222	0.0347122
ppc_5_UTR_probe_6	TTATCGTTTGATAGCC	56	71	TRUE	4.21222	0.00983921
ppc_5_UTR_probe_7	ACCCCATCTTA	69	79	FALSE	#N/A	#N/A
ppc_5_UTR_probe_8	TACCCCAGACACC	77	89	FALSE	#N/A	#N/A
ppc_5_UTR_probe_9	CGTTCATATTAC	87	98	TRUE	7.39564	0.00174087
ppc_5_UTR_probe_10	TTGTTCGTTCATA	91	103	TRUE	9.38522	0.000957426
ppc_5_UTR_probe_11	ATGCGGAATATTGTTC	98	113	TRUE	8.10813	0.0623632
ppc_5_UTR_probe_12	TACTACGCAATG	111	122	TRUE	4.58786	0.0033793
ppc_5_UTR_probe_13	CATACTGACATTAC	120	133	TRUE	6.64278	0.0607422
ppc_5_UTR_probe_14	CCAGCACTTTGCCGAG	134	149	TRUE	4.53662	0.00602538
ppc_5_UTR_probe_15	TGGTTTCTCCCAG	146	158	TRUE	5.24553	0.0454824
ppc_5_UTR_probe_16	CATCCTTGATGGTTT	153	167	TRUE	1.50637	0.310078
ppc_5_UTR_probe_17	GTGTTCTCCCAACGCA	166	181	TRUE	2.82107	0.0664341
ppk_5_UTR_probe_0	GCTGGCGCTTTAATTA	7	22	FALSE	#N/A	#N/A
ppk_5_UTR_probe_1	CGCCAGCGGCAGAGCT	20	35	TRUE	2.7078	0.336361
ppk_5_UTR_probe_2	GTGAATTGAAAAACGC	33	48	TRUE	10.4851	0.0125257
ppk_5_UTR_probe_3	GATTTACAGGTG	46	57	TRUE	2.25094	0.0651531
ppk_5_UTR_probe_4	GCTGGAGCTTGCGAT	55	69	TRUE	2.87115	0.289693
ppk_5_UTR_probe_5	AAGGGGGAAAAAAACT	70	85	TRUE	0.311833	0.0943438
ppk_5_UTR_probe_6	TGTCCAACTAT	93	103	TRUE	8.22713	0.00745248
ppk_5_UTR_probe_7	CAATATTGGCAGATG	102	116	FALSE	#N/A	#N/A
ppk_5_UTR_probe_8	ACTGCCTGGATATTAT	123	138	TRUE	14.7576	0.0592088
ppk_5_UTR_probe_9	CACGGGACACT	136	146	TRUE	1.9928	0.288634
ppk_5_UTR_probe_10	TTTTACTCCGTTTTAT	148	163	TRUE	8.06547	0.00794971
ppk_5_UTR_probe_11	TTCCTGACCCATTACC	166	181	TRUE	1.85453	0.197355
ppk_5_UTR_probe_12	CTTTTCCTGACCC	172	184	TRUE	1.31591	0.132059
ppk_5_UTR_probe_13	TATAGCTTTTCCT	177	189	TRUE	4.47589	0.0518788
ppk_5_UTR_probe_14	TCGATGTATAGCTTTT	180	195	TRUE	10.3192	0.000867554
ppk_5_UTR_probe_15	TTTTTCGATGTAT	187	199	TRUE	6.10538	0.001189
ppk_5_UTR_probe_16	GCTCTTTTTCGAT	191	203	TRUE	2.99952	0.000809164
ppk_5_UTR_probe_17	ACTGAGCTCTTTTT	195	208	TRUE	1.25862	0.0761654
ppk_5_UTR_probe_18	GAACGATAACCAAC	207	220	TRUE	5.09651	0.00701446
ppk_5_UTR_probe_19	GCGTTCATTGAAC	217	229	TRUE	11.271	0.0311557
ppk_5_UTR_probe_20	AAGCACGCGTTCATTG	220	235	TRUE	4.78524	0.0839852
ppk_5_UTR_probe_21	CCGCTTCCTGAAGCA	231	245	FALSE	#N/A	#N/A
ppk_5_UTR_probe_22	CCGCCGCTTCCTG	236	248	FALSE	#N/A	#N/A
ppk_5_UTR_probe_23	GTTAGATTTGTCCG	246	259	TRUE	7.14875	0.000474633
pqqL_3_UTR_probe_0	TTATTATTTTGGC	0	12	TRUE	7.47383	0.0179746
pqqL_3_UTR_probe_1	GTTGACGGGGCTGTTA	10	25	TRUE	1.9961	0.0797991
pqqL_3_UTR_probe_2	CCGCCAACGATGTGTT	23	38	TRUE	0.972552	0.97567
pqqL_3_UTR_probe_3	GCTAAAATCCCCG	36	48	TRUE	3.27515	0.0105452
pqqL_3_UTR_probe_4	AATAGCGAATATTGCT	46	61	TRUE	2.54744	0.14425
pqqL_3_UTR_probe_5	TATTACATAAAAAT	59	72	TRUE	3.26441	0.0042135
pqqL_3_UTR_probe_6	ACGCATTTATAAA	75	87	TRUE	7.20779	0.0109318
pqqL_3_UTR_probe_7	TATTATTTTGAAC	86	98	TRUE	6.05039	0.000509228
pqqL_3_UTR_probe_8	TAGTACTTGATTA	97	109	TRUE	5.87626	0.00883793
pqqL_yddB_UTR_probe_0	AAATCCGAACTATTAA	6	21	TRUE	3.93357	0.0145635
pqqL_yddB_UTR_probe_1	GGGCGAATTTACCCGG	29	44	TRUE	3.30951	0.0488757
pqqL_yddB_UTR_probe_2	CTCCATGCGAAAACCG	44	59	FALSE	#N/A	#N/A
pqqL_yddB_UTR_probe_3	TTATCTCCATGCGAA	49	63	TRUE	10.2537	0.00848528
pqqL_yddB_UTR_probe_4	CTCATAATTATCT	58	70	TRUE	4.86134	0.0379543
pqqL_yddB_UTR_probe_5	GTTTCTCATAATT	62	74	TRUE	5.80749	0.0760601
pqqL_yddB_UTR_probe_6	ACAGAGGTTTCTC	68	80	FALSE	#N/A	#N/A
pqqL_yddB_UTR_probe_7	TAAGAAACAGAGGTT	72	86	TRUE	2.00274	0.0275295
pqqL_yddB_UTR_probe_8	GTTGCCACTAAC	92	103	TRUE	3.9225	0.0460272
pqqL_yddB_UTR_probe_9	AGCAACAGAGTT	101	112	TRUE	1.20991	0.419806
pqqL_yddB_UTR_probe_10	GCCGCCCGGGGAGC	110	123	FALSE	#N/A	#N/A
pqqL_yddB_UTR_probe_11	GCGGCGGCAATCAGCC	121	136	FALSE	#N/A	#N/A
pqqL_yddB_UTR_probe_12	TGCGGTAAGGCG	134	145	TRUE	11.5136	5.92889e-05
pqqL_yddB_UTR_probe_13	TTCATCCTGCGGT	140	152	TRUE	6.16365	0.019176
proB_5_UTR_probe_0	CAAAGCATGGCGTTTT	0	15	TRUE	3.65982	0.0229177
proB_5_UTR_probe_1	CCATCTGCGAGCAA	13	26	TRUE	1.51844	0.147354
proB_5_UTR_probe_2	GTCGGTTGCCAA	27	38	TRUE	8.04889	0.00746053
proB_5_UTR_probe_3	TAGCAGGACTGTCGTC	36	51	TRUE	5.61088	0.003188
proB_5_UTR_probe_4	CGAACGTTTTAG	49	60	TRUE	15.1202	0.0134986
proB_5_UTR_probe_5	TTTTAGGAAAAATG	69	82	FALSE	#N/A	#N/A
proB_5_UTR_probe_6	CTCTGCCATTCAATTT	80	95	TRUE	18.2969	0.0289485
proB_5_UTR_probe_7	TGTCACTCATGATTC	95	109	TRUE	9.24232	0.00584539
proB_5_UTR_probe_8	CACCAGCGTCTGGCTG	108	123	TRUE	6.30117	0.0370715
proB_5_UTR_probe_9	CCGAGTTTTACCAC	121	134	FALSE	#N/A	#N/A
proB_5_UTR_probe_10	AGCACACTGGTGCCG	132	146	TRUE	9.34997	0.0107063
proB_5_UTR_probe_11	ACGGCGCGATCCGCCT	150	165	FALSE	#N/A	#N/A
proB_5_UTR_probe_12	GGCACGGTTCAGACG	163	177	TRUE	1.34269	0.543733
proB_5_UTR_probe_13	GCGAACAAGTTCAACG	183	198	TRUE	2.72936	0.0126718
proB_proA_UTR_probe_0	CCTGCTCCTTAACGGG	2	17	TRUE	2.57355	0.0161879
proB_proA_UTR_probe_1	ATTTGTTCCAGCATCA	19	34	TRUE	11.3543	0.00460428
proB_proA_UTR_probe_2	GGCAATGCCCATT	32	44	TRUE	0.926129	0.584494
proB_proA_UTR_probe_3	AGGCTTGCTTCGCGGC	42	57	FALSE	#N/A	#N/A
proB_proA_UTR_probe_4	AGTTGCGCTAATTTAT	61	76	TRUE	2.92375	0.181341
proB_proA_UTR_probe_5	TCGCGGCTGGAGAGT	74	88	TRUE	6.57573	0.243728
proB_proA_UTR_probe_6	CCAGCACGCGATTTTT	90	105	FALSE	#N/A	#N/A
proB_proA_UTR_probe_7	TCGGCGATTTTTTCCA	103	118	TRUE	6.00726	0.0977614
proP_5_UTR_probe_0	AATTGGGCAGTTAA	4	17	TRUE	2.34773	0.108133
proP_5_UTR_probe_1	AAACCAGTTGACGCCT	19	34	TRUE	4.31652	0.0125332
proP_5_UTR_probe_2	GGAATGTACAATCAAA	32	47	TRUE	12.9664	2.85719e-06
proP_5_UTR_probe_3	ACCCTCCGGTTAAGGA	45	60	FALSE	#N/A	#N/A
proP_5_UTR_probe_4	GGTTTGCTTACACC	58	71	TRUE	10.62	0.00273916
proP_5_UTR_probe_5	CAAGCGTAGCGGGT	69	82	TRUE	1.88306	0.1908
proP_5_UTR_probe_6	TCTCTGTAACAA	80	91	TRUE	2.93078	0.00566746
proP_5_UTR_probe_7	ATTGCAGGATGCAATC	90	105	TRUE	3.71117	0.00764012
proP_5_UTR_probe_8	AAAAGGGGAGCGGGA	106	120	TRUE	0.602721	0.150918
proP_5_UTR_probe_9	GCGCGACGGCCGCAAA	118	133	FALSE	#N/A	#N/A
proP_5_UTR_probe_10	AAACGCCAGAAAA	138	150	TRUE	11.6853	0.00332233
proP_5_UTR_probe_11	GCCCATTTCCGCAAA	148	162	TRUE	1.69709	0.0341364
proP_5_UTR_probe_12	TCGCAGAGTTGGCC	160	173	TRUE	12.6932	0.166509
proP_5_UTR_probe_13	GCTTTCCTCGCAG	168	180	TRUE	2.00841	0.115027
proP_5_UTR_probe_14	CATAGCTTTCCTCG	171	184	TRUE	4.91863	0.000352213
proP_5_UTR_probe_15	TTTTCCTTTTCAGCAT	182	197	TRUE	10.0274	0.00822794
proP_5_UTR_probe_16	GTTTTACTTTTTT	194	206	TRUE	4.547	0.000319343
proP_5_UTR_probe_17	ATCGGTTTTACTT	198	210	FALSE	#N/A	#N/A
proP_5_UTR_probe_18	GGTAATCGGTTTTAC	200	214	TRUE	7.31649	0.0143533
proP_5_UTR_probe_19	ATCACGAAGGGTAATC	208	223	TRUE	1.94386	0.294974
proP_5_UTR_probe_20	TCAATAATGGTGACAT	222	237	TRUE	1.92102	0.0124667
proP_5_UTR_probe_21	GTCATCAATAATG	229	241	TRUE	8.18306	0.0103309
proP_5_UTR_probe_22	GCTTTACGCAGTTTAC	243	258	FALSE	#N/A	#N/A
proP_5_UTR_probe_23	TGCTGCGGTAATGGCT	256	271	TRUE	5.59803	0.00667658
proP_pmrR_UTR_probe_0	CATCAGGCCATCCGTT	15	30	TRUE	1.99666	0.350994
proP_pmrR_UTR_probe_1	TAAGACAGCGTCACAT	28	43	TRUE	6.48725	5.05543e-05
proP_pmrR_UTR_probe_2	AGTTCAATTGGCCTGA	44	59	TRUE	4.307	0.0121047
proP_pmrR_UTR_probe_3	AGTGAACCTTAAGAGT	57	72	TRUE	11.179	0.0336597
proP_pmrR_UTR_probe_4	GCGTCAGAGATTAAGT	70	85	TRUE	8.38523	0.00152379
proP_pmrR_UTR_probe_5	GGAGGAGAGTATGCGC	84	99	TRUE	0.811933	0.453057
proP_pmrR_UTR_probe_6	ACTCTCCTCCGTTAAC	102	117	TRUE	4.39668	0.00769346
proP_pmrR_UTR_probe_7	GGTTTTTCATTGCACT	115	130	TRUE	17.5788	0.199802
proP_pmrR_UTR_probe_8	CTTTCATAAACACGGT	128	143	TRUE	2.79676	0.169883
proP_pmrR_UTR_probe_9	CGGTAGTTAAACTT	141	154	TRUE	2.57934	0.00254986
proP_pmrR_UTR_probe_10	AGCACGCTGAACACGG	152	167	FALSE	#N/A	#N/A
proP_pmrR_UTR_probe_11	AAAGCTGCTGACCACC	168	183	TRUE	2.02031	0.0566857
proP_pmrR_UTR_probe_12	ACCAGATATAAAGAAA	181	196	TRUE	5.82635	0.0135041
proS_3_UTR_probe_0	TCTGGCATCAGCCTTT	1	16	TRUE	2.61996	0.00186463
proS_3_UTR_probe_1	TCAGGACCCTTTCT	14	27	TRUE	4.82048	0.0408185
proS_3_UTR_probe_2	AGGGCCCTGAAATTCA	25	40	TRUE	6.61527	0.178277
proS_5_UTR_probe_0	CGAGCCTGGGACA	9	21	TRUE	6.17269	0.024708
proS_5_UTR_probe_1	CAGGCTCAAGGCGA	19	32	TRUE	0.953933	0.931834
proS_5_UTR_probe_2	AGTTGGAAGGT	37	47	TRUE	5.21754	0.0039592
proS_5_UTR_probe_3	CGGTTCCAGTTGG	42	54	TRUE	5.98742	0.0216921
proS_5_UTR_probe_4	TTGTTACGGTTCCAGT	45	60	TRUE	4.90899	0.0546668
proS_5_UTR_probe_5	CATGTTGTTACGG	52	64	TRUE	2.51151	0.0685414
proS_5_UTR_probe_6	ACGCATGTTGTTA	55	67	TRUE	11.8035	0.0196555
proS_5_UTR_probe_7	TAGTACGCATGTTG	58	71	TRUE	10.4894	0.00758907
proS_5_UTR_probe_8	GGCTAGTACGC	64	74	TRUE	3.75211	0.151918
proS_5_UTR_probe_9	ATTGGCTAGTA	67	77	TRUE	0	0.13894
proS_5_UTR_probe_10	AGGTATTGGCTAG	69	81	TRUE	6.04331	0.0433895
proS_5_UTR_probe_11	TTGAGAGTGGAGAG	83	96	TRUE	0.692068	0.00509075
proS_5_UTR_probe_12	GTCTCCTTGAG	92	102	TRUE	7.06841	0.0367963
proS_5_UTR_probe_13	GGCAGGTGTCTCCTTG	94	109	TRUE	1.62383	0.0686809
proS_5_UTR_probe_14	ATCACCTCGGCGTC	110	123	TRUE	4.6612	0.00889578
proS_5_UTR_probe_15	TCAGCTGATGGCTGAT	122	137	TRUE	1.58987	0.208747
proS_5_UTR_probe_16	GCGGATCATCCCGGCG	145	160	FALSE	#N/A	#N/A
pspA_5_UTR_probe_0	CAGGATTGTCCTGCT	0	14	TRUE	5.81518	0.00825921
pspA_5_UTR_probe_1	TGATTTCTGCGTTCAG	12	27	TRUE	9.772	0.0237658
pspA_5_UTR_probe_2	TCCTCTTGATT	23	33	TRUE	4.53413	0.0227066
pspA_5_UTR_probe_3	AATGTTGTCCTCT	28	40	TRUE	3.54222	0.00783217
pspA_5_UTR_probe_4	CATAATGTTGTCC	31	43	TRUE	2.51482	0.0044798
pspA_5_UTR_probe_5	AAATACCCATAAT	38	50	TRUE	2.32615	0.0151555
pspA_5_UTR_probe_6	TTCACGATGTCGGCAA	60	75	TRUE	8.22154	0.00278668
pspA_5_UTR_probe_7	TTGATGTTGGCAT	75	87	TRUE	9.72896	7.46815e-05
pspA_5_UTR_probe_8	CTTTCTCTAACAGAGC	89	104	TRUE	2.80147	8.52219e-05
pspA_5_UTR_probe_9	ATCAGACGAACCAGTT	120	135	TRUE	10.5213	0.00494085
pspA_pspB_UTR_probe_0	ATGTTATTATTGATT	1	15	TRUE	8.7179	0.00216686
pspA_pspB_UTR_probe_1	GGCGCGTTCGGACGCC	22	37	TRUE	9.37522	0.0429594
pspA_pspB_UTR_probe_2	AGACGATGAGCGG	39	51	TRUE	1.74204	0.0657569
pspA_pspB_UTR_probe_3	AAGTACTCCTTAG	50	62	TRUE	8.31437	0.0360084
pspA_pspB_UTR_probe_4	TAGCGCGCTCATA	62	74	TRUE	3.72864	0.0243722
pspA_pspB_UTR_probe_5	GAATAGCCAGAAATAG	72	87	TRUE	7.76842	0.00669384
pspA_pspB_UTR_probe_6	AAAAATGGTTAACGGA	86	101	TRUE	14.1193	0.0645614
pspA_pspB_UTR_probe_7	AACAAACAGCACAAA	99	113	TRUE	9.09087	0.110609
pspA_pspB_UTR_probe_8	CATAACCAGATCGGTA	115	130	TRUE	5.31942	0.00363935
pspA_pspB_UTR_probe_9	TGCTGTAATGCAGC	131	144	TRUE	3.71698	0.0897061
pspA_pspB_UTR_probe_10	CTGCGACCAGAACGAT	145	160	TRUE	3.91377	0.000874943
pta_yfcC_UTR_probe_0	ACGAGATTACTGCTGC	0	15	TRUE	9.05898	0.0462727
pta_yfcC_UTR_probe_1	GCTGCGGATGATGA	15	28	TRUE	14.259	0.0491441
pta_yfcC_UTR_probe_2	TCCGCAGCGCAAAGCT	26	41	TRUE	4.23177	0.180475
pta_yfcC_UTR_probe_3	TCCGGTTCAGATATCC	39	54	TRUE	3.13921	0.0440587
pta_yfcC_UTR_probe_4	AAATAGTGATTATTTC	53	68	TRUE	4.96975	0.00125124
pta_yfcC_UTR_probe_5	AAGAGAATAAAAAACC	71	86	TRUE	0.746288	0.531709
pta_yfcC_UTR_probe_6	GATTAATGCAAAT	88	100	TRUE	4.45602	0.00965497
pta_yfcC_UTR_probe_7	AAGATAATCAGAAAGG	100	115	FALSE	#N/A	#N/A
pta_yfcC_UTR_probe_8	AGTTAAGCAAG	113	123	TRUE	10.5047	0.164223
pta_yfcC_UTR_probe_9	ATTGATGCAGCGCAGT	121	136	TRUE	3.06656	0.0369433
pta_yfcC_UTR_probe_10	GGGATGGCGCAATTCA	136	151	TRUE	2.74363	0.000805943
pta_yfcC_UTR_probe_11	TATGCAAAGTGGG	149	161	FALSE	#N/A	#N/A
pta_yfcC_UTR_probe_12	ACAAAGTGGTAAGTAT	159	174	FALSE	#N/A	#N/A
pta_yfcC_UTR_probe_13	TCCCTTGCACAAAACA	172	187	TRUE	2.71553	0.114471
pta_yfcC_UTR_probe_14	CATAGCGCAAATATTC	186	201	TRUE	2.13193	0.0954856
pta_yfcC_UTR_probe_15	CAGTGATTGCGGACAT	199	214	TRUE	3.45953	0.0521555
pta_yfcC_UTR_probe_16	TTCTTGTTGGTTTGGA	217	232	TRUE	7.12894	0.00231229
pta_yfcC_UTR_probe_17	CGGGCATTGCCCATC	233	247	TRUE	1.96077	0.217731
pta_yfcC_UTR_probe_18	ATCACCAACGTATCGG	245	260	TRUE	3.43772	0.0570506
pta_yfcC_UTR_probe_19	AAAAAAGATAATC	258	270	TRUE	7.3628	0.0171846
pta_yfcC_UTR_probe_20	GTTAAAATAGCAACAA	269	284	TRUE	6.99099	2.24036e-06
pta_yfcC_UTR_probe_21	GTGGCAAGGCTGGTT	282	296	TRUE	1.56117	0.193218
purE_5_UTR_probe_0	CTCGGCTTTAG	2	12	TRUE	4.13702	0.0388711
purE_5_UTR_probe_1	ACAACTCTCGGCTTTA	3	18	TRUE	6.05495	0.00219633
purE_5_UTR_probe_2	TGTGGTGCACAACTC	12	26	TRUE	4.78788	4.65993e-06
purE_5_UTR_probe_3	AAACTCCTGTGGTGC	19	33	TRUE	2.36486	0.118466
purE_5_UTR_probe_4	GCGTCTTAAAA	31	41	TRUE	7.32236	0.000508946
purE_5_UTR_probe_5	GGGAAGACATGCG	39	51	TRUE	5.27912	0.018029
purE_5_UTR_probe_6	CCGGATTATTGCGGG	49	63	TRUE	5.1319	0.0743837
purE_5_UTR_probe_7	CACGCGCCGGATTAT	55	69	TRUE	3.52522	0.000186856
purE_5_UTR_probe_8	TCACGATGGCGACAC	67	81	TRUE	2.97536	0.00357346
purE_5_UTR_probe_9	AGTCGCTTTTGGACC	85	99	FALSE	#N/A	#N/A
purE_5_UTR_probe_10	GCATGGTAGCCCAGT	97	111	TRUE	2.98075	0.0126469
purE_5_UTR_probe_11	GCGGCGAACTGCA	109	121	TRUE	11.1301	0.271108
purE_5_UTR_probe_12	TTCGAAGATTTCG	122	134	TRUE	6.88532	0.0591341
purK_3_UTR_probe_0	CACCAGTTAACCGAAC	0	15	TRUE	1.94252	0.288333
purK_3_UTR_probe_1	CATCCGGCAAGAAT	20	33	TRUE	3.41254	0.0106898
purK_3_UTR_probe_2	GGTACCGGATCG	60	71	TRUE	3.39765	0.00588051
purK_3_UTR_probe_3	CAGGCCTACAATGGGT	69	84	FALSE	#N/A	#N/A
purK_3_UTR_probe_4	ATGCTTGACGCATCTT	87	102	TRUE	2.73972	0.0439655
purL_3_UTR_probe_0	GACGACTTACCCCAAC	0	15	TRUE	2.82332	0.0085203
purL_3_UTR_probe_1	AAAACCAATGGGCTGA	14	29	TRUE	0.500716	0.0209616
purL_3_UTR_probe_2	CTTAATGCCGCATCCG	36	51	TRUE	1.7282	0.131003
purL_3_UTR_probe_3	GGGAGCTTATGAT	63	75	TRUE	0.920525	0.595103
purL_3_UTR_probe_4	AGCTCCCGGAGTTGGG	73	88	TRUE	3.7486	0.234495
purL_3_UTR_probe_5	ACAGACACAAAAAAGC	86	101	TRUE	5.7135	0.0504815
purL_5_UTR_probe_0	GTGTACCCAAGGGGGG	5	20	TRUE	0.134321	0.00625996
purL_5_UTR_probe_1	GCTTTCGGTGTAC	15	27	TRUE	3.25011	0.043788
purL_5_UTR_probe_2	TCTAAGCTTTCGG	20	32	TRUE	11.0041	0.036238
purL_5_UTR_probe_3	CGTCTTCTAAGCT	25	37	TRUE	6.54086	0.0549791
purL_5_UTR_probe_4	TCTCGTCTTCTAA	28	40	TRUE	5.1074	0.0782632
purL_5_UTR_probe_5	AAGTCTCTCGT	35	45	FALSE	#N/A	#N/A
purL_5_UTR_probe_6	CATCATAAGTCTCT	38	51	TRUE	6.55717	0.0305077
purL_5_UTR_probe_7	AATTTCCATCATA	45	57	TRUE	9.43812	0.0193796
purL_5_UTR_probe_8	AGGCGAACCACGCAGA	57	72	FALSE	#N/A	#N/A
purL_5_UTR_probe_9	TGCCGACAGTGCAGG	70	84	TRUE	9.03568	0.000360506
purL_5_UTR_probe_10	TGTTGATTCGGAATGC	82	97	TRUE	9.53492	0.000637572
purL_5_UTR_probe_11	GCAGTTTGTTGATTC	89	103	TRUE	4.7366	0.120952
purL_5_UTR_probe_12	ACGTGCCAGCAGTTTG	96	111	TRUE	6.33961	0.00812384
purL_5_UTR_probe_13	TGGCAGCCTGAAAACG	109	124	TRUE	7.74566	0.00089165
purL_5_UTR_probe_14	TGAACCGGGAGCCTGG	122	137	TRUE	4.2271	0.00197521
purM_5_UTR_probe_0	GCGGTAGAAAAATAAA	4	19	TRUE	2.56961	0.00729868
purM_5_UTR_probe_1	GCGTTACTTGCGG	16	28	TRUE	6.24434	0.0138818
purM_5_UTR_probe_2	TCCCCACGCGTTACTT	20	35	FALSE	#N/A	#N/A
purM_5_UTR_probe_3	CACTGCTTGGGTCC	33	46	FALSE	#N/A	#N/A
purM_5_UTR_probe_4	TCGGTCACTGCTT	39	51	TRUE	6.45278	0.0211163
purM_5_UTR_probe_5	GTTTTATCGGTCAC	44	57	TRUE	5.44488	0.00630533
purM_5_UTR_probe_6	GAGAGGTTTTATC	50	62	TRUE	0.362988	0.315504
purM_5_UTR_probe_7	GTAGCTAAGAGAGGTT	55	70	TRUE	0.528953	0.150066
purM_5_UTR_probe_8	GGCATCTTTGTAG	67	79	TRUE	6.32986	0.162088
purM_5_UTR_probe_9	CGTCAATATCAACACC	80	95	TRUE	3.04736	0.029797
purM_5_UTR_probe_10	AGCATTACCCGCG	94	106	FALSE	#N/A	#N/A
purM_5_UTR_probe_11	CCAGAGCATTACCCG	96	110	FALSE	#N/A	#N/A
purM_5_UTR_probe_12	TTCTTCCAACCAGAGC	104	119	TRUE	1.62863	0.267635
purM_5_UTR_probe_13	ACTACGCCTTTG	121	132	FALSE	#N/A	#N/A
queA_tgt_UTR_probe_0	GCGCTCATTAATT	2	14	TRUE	2.87607	0.107286
queA_tgt_UTR_probe_1	TCCCCGACGCGCTCA	8	22	TRUE	1.04071	0.943595
queA_tgt_UTR_probe_2	TTACTCCCCGACG	14	26	TRUE	2.64762	0.0614064
queA_tgt_UTR_probe_3	GCCGCGGAATTACTCC	20	35	FALSE	#N/A	#N/A
queA_tgt_UTR_probe_4	CGTTTTAAACCAGCGC	34	49	TRUE	15.832	0.000119688
queA_tgt_UTR_probe_5	AAAACAGTCCAACG	48	61	TRUE	5.96419	0.0200853
queA_tgt_UTR_probe_6	TCTCCACTACGTCAGA	62	77	TRUE	2.55306	0.138558
queA_tgt_UTR_probe_7	AAATTTCATTTTTTC	76	90	FALSE	#N/A	#N/A
queA_tgt_UTR_probe_8	CAGTTCAAATTTCATT	81	96	TRUE	5.3251	0.0112828
queA_tgt_UTR_probe_9	GGTGTCCAGTTCA	90	102	TRUE	6.36554	0.00754408
queA_tgt_UTR_probe_10	CGCGACCGTCGGTGG	101	115	FALSE	#N/A	#N/A
queA_tgt_UTR_probe_11	CGGCCACGGCGTGCGC	113	128	FALSE	#N/A	#N/A
queA_tgt_UTR_probe_12	GATCAAAGACCAGGCG	127	142	FALSE	#N/A	#N/A
queA_tgt_UTR_probe_13	TTCCACTACGCCAC	143	156	TRUE	2.91331	0.0153723
queA_tgt_UTR_probe_14	CGTTTCCACTACG	147	159	TRUE	4.53135	0.0797991
queA_tgt_UTR_probe_15	TAAAACAAGGCGTTTC	154	169	TRUE	1.90596	0.000900609
queA_tgt_UTR_probe_16	TGCCAACAGGCAT	169	181	TRUE	7.32294	0.00709075
relA_3_UTR_probe_0	AATTTCGGCCTAACTC	3	18	TRUE	6.50139	0.0100367
relA_3_UTR_probe_1	GTAGATACGAGCAAAT	16	31	TRUE	5.34537	0.0307956
relA_3_UTR_probe_2	ATCAATCTACATTGTA	29	44	TRUE	5.69677	0.010853
relA_3_UTR_probe_3	GATACAGTATATATC	42	56	TRUE	7.80048	0.0233355
relA_5_UTR_probe_0	GCGAGATACAGATCC	1	15	TRUE	4.73308	0.021063
relA_5_UTR_probe_1	AGTATCTCACTATCGG	18	33	TRUE	2.04337	0.0197199
relA_5_UTR_probe_2	GAGACGGTTTCGAGT	31	45	TRUE	1.58728	0.121182
relA_5_UTR_probe_3	GCATCTCACCAGAG	43	56	TRUE	6.79864	0.0165672
relA_5_UTR_probe_4	CATACCAGGGCA	54	65	TRUE	1.49649	0.460393
relA_5_UTR_probe_5	GCGCAACCCGTTTGAG	67	82	FALSE	#N/A	#N/A
relA_5_UTR_probe_6	GCGCGGGCTAAAAGTT	85	100	TRUE	1.99088	0.448965
relA_5_UTR_probe_7	CGCATTGACCTGAA	108	121	TRUE	0.556449	0.00511846
relA_5_UTR_probe_8	TGGTTCACACCCGC	119	132	TRUE	2.01463	0.0358016
relA_5_UTR_probe_9	CGCTACCATTTTTTGG	130	145	TRUE	6.57933	0.000243066
relA_5_UTR_probe_10	CCAACGCACGCGC	143	155	FALSE	#N/A	#N/A
relA_5_UTR_probe_11	CACATCCAGCCATTCC	154	169	TRUE	5.30938	0.0226461
relA_5_UTR_probe_12	CCAGTACGCGATCTT	177	191	FALSE	#N/A	#N/A
relA_5_UTR_probe_13	CCGCAGAACAGATCCA	189	204	TRUE	3.37832	0.0286364
relA_5_UTR_probe_14	AAAGTTGCCCATACCG	202	217	TRUE	11.2465	0.113312
relA_5_UTR_probe_15	GCCAATGGCAGTG	219	231	TRUE	2.00476	0.109462
relA_5_UTR_probe_16	AGCTTGTGTCGCC	229	241	TRUE	5.49276	0.00507614
relA_5_UTR_probe_17	TACACCGACCACACTG	244	259	TRUE	4.72157	0.00663908
relA_5_UTR_probe_18	ACCAGCGCCGGAACAC	264	279	FALSE	#N/A	#N/A
relA_5_UTR_probe_19	TCTGCTGGCCTTTTTC	281	296	TRUE	3.78604	0.0162968
relA_5_UTR_probe_20	AAGCCATTAAGACGCG	300	315	TRUE	2.58106	0.237517
relA_5_UTR_probe_21	AAACGTCACATTCTGT	316	331	TRUE	7.08624	0.0180023
relA_5_UTR_probe_22	CAAGATTTTCGTGATA	332	347	TRUE	1.18542	0.453421
relA_5_UTR_probe_23	GTGACATCTTCTTCAA	345	360	TRUE	3.84913	0.00153062
relA_5_UTR_probe_24	ACGGCTGCTTTGTG	358	371	TRUE	11.4154	0.0071501
relA_5_UTR_probe_25	TTTTCGCCCACG	369	380	TRUE	1.75213	0.256718
relA_5_UTR_probe_26	TTATCGAAGCCGTTTT	378	393	TRUE	9.86322	0.00381618
relA_5_UTR_probe_27	GGGTCCAGCAACACTT	393	408	TRUE	3.96381	0.00154137
relA_5_UTR_probe_28	GGCACCTGCTCGCGCC	409	424	FALSE	#N/A	#N/A
relA_5_UTR_probe_29	TGCTGCATAACACCT	427	441	TRUE	6.04343	0.0212783
relA_5_UTR_probe_30	CAGTTTTATAATTTGC	439	454	TRUE	5.47185	0.00677917
relA_5_UTR_probe_31	ACGAATAGGTTCCAG	452	466	TRUE	10.6917	0.00974307
relA_5_UTR_probe_32	GGATACATAAACTATA	466	481	TRUE	7.83216	0.0182782
relA_5_UTR_probe_33	TTGCAGGGTTACAGGA	479	494	TRUE	4.4308	0.0231086
relA_5_UTR_probe_34	CGCTATCCCGAGCCAG	497	512	TRUE	2.57353	0.236041
relA_5_UTR_probe_35	CCTGCTTTTAATAACG	516	531	TRUE	2.35833	0.19753
relA_5_UTR_probe_36	GCGCAATGGTATATCC	530	545	TRUE	1.14774	0.337892
relA_5_UTR_probe_37	ACATATCCAGCATCGC	551	566	TRUE	8.45601	0.00442601
relA_5_UTR_probe_38	CAGATGTCCCGTGTGT	571	586	TRUE	14.2806	0.114241
relA_5_UTR_probe_39	AGAAAAGTACCATCG	591	605	TRUE	9.46921	0.00571824
relA_5_UTR_probe_40	CAACTATTTAACGCGC	607	622	TRUE	9.22263	0.0260709
relA_5_UTR_probe_41	TCGCAACTATTTA	613	625	TRUE	8.40042	0.0235365
relA_5_UTR_probe_42	CGGCAAATCGCAA	620	632	TRUE	1.93221	0.103252
relA_5_UTR_probe_43	GACCTGCCGAAATCGG	630	645	TRUE	1.17987	0.786718
relA_5_UTR_probe_44	CCTCTCCTTTAGGGAC	648	663	TRUE	1.91882	0.176017
relA_5_UTR_probe_45	CGCAACCATCGTCCT	661	675	TRUE	1.3115	0.608291
relA_5_UTR_probe_46	TATGTGCACTTCTT	678	691	TRUE	3.32153	0.0305625
relA_5_UTR_probe_47	CCTTATTGATATGTG	686	700	TRUE	4.2246	0.034231
relA_5_UTR_probe_48	TCACCAGCCTTATTGA	692	707	TRUE	2.95506	0.0244901
relA_5_UTR_probe_49	TCCGGATCAAATTCA	705	719	FALSE	#N/A	#N/A
relA_5_UTR_probe_50	TGCGATCCATTTTTCC	717	732	TRUE	5.87804	0.000114074
relA_5_UTR_probe_51	ATACCCAGACTTGC	730	743	FALSE	#N/A	#N/A
relA_5_UTR_probe_52	ACGACTTCTGGCTGGT	745	760	TRUE	8.94295	0.000967741
ribB_3_UTR_probe_0	GGTTTTCAGCTGG	2	14	FALSE	#N/A	#N/A
ribB_3_UTR_probe_1	TAAATTAAGCAGCGGT	12	27	TRUE	4.97208	0.00446895
ribB_3_UTR_probe_2	TGATTAAGGCAGT	27	39	TRUE	5.03934	9.8538e-05
ribB_3_UTR_probe_3	AACTTCGGTTTCTTGA	37	52	TRUE	7.68091	0.0338052
ribB_3_UTR_probe_4	AAACCGAAGCCTGCTA	54	69	TRUE	4.83603	0.00380397
ribB_3_UTR_probe_5	AGGGAAAAATAAAAA	67	81	TRUE	3.19194	0.0294324
ribB_3_UTR_probe_6	CATCTTGCATAGCAGG	79	94	TRUE	3.05395	0.0125479
ribB_3_UTR_probe_7	GAGAAGCGGAAT	98	109	TRUE	0.528228	0.196766
ribB_5_UTR_probe_0	TCCATGCCCGACAG	0	13	TRUE	5.66777	0.154198
ribB_5_UTR_probe_1	GCGGGTCCATGCCCG	4	18	FALSE	#N/A	#N/A
ribB_5_UTR_probe_2	AACGTGAGCGGGTCC	11	25	TRUE	0.399977	0.000563027
ribB_5_UTR_probe_3	AGCCAAAATAACG	22	34	TRUE	8.96721	0.0168017
ribB_5_UTR_probe_4	CGGCATATAGCCAAAA	27	42	TRUE	3.23517	0.0324325
ribB_5_UTR_probe_5	AGTCTTAGGAGT	45	56	TRUE	13.4968	0.0332235
ribB_5_UTR_probe_6	GCAGTCTTAGG	48	58	TRUE	8.13829	0.00758523
ribB_5_UTR_probe_7	CCAGAATCAGGGCAGT	54	69	TRUE	9.04304	0.0517737
ribB_5_UTR_probe_8	ATTATGGTTACCA	67	79	TRUE	3.59115	0.000636627
ribB_5_UTR_probe_9	ACCTCACTAAAAT	78	90	FALSE	#N/A	#N/A
ribB_5_UTR_probe_10	AACCTCACTAA	81	91	TRUE	1.77881	0.228958
ribB_5_UTR_probe_11	TGATTCATGGTAAAAA	92	107	TRUE	5.20777	1.7234e-05
ribB_5_UTR_probe_12	AGAGGAAAGTAGCGTC	108	123	TRUE	1.95272	0.0925192
ribB_5_UTR_probe_13	AAGGCGTACCAAAAGA	121	136	TRUE	2.14449	0.240826
ribB_5_UTR_probe_14	TCAACACGTTCGAAAG	134	149	TRUE	7.74316	0.0549956
ribB_5_UTR_probe_15	AGTGCATTTTCAACA	144	158	TRUE	3.88513	0.0178594
ribB_5_UTR_probe_16	AGCGCAGCCAGTGCAT	152	167	TRUE	1.44946	0.484789
ribB_5_UTR_probe_17	CGCGTCCTTCACGCAG	166	181	FALSE	#N/A	#N/A
ribB_5_UTR_probe_18	GCACCATTACACCGC	179	193	TRUE	3.75739	0.0274464
rnk_3_UTR_probe_0	ATGGGATTAAAGCAGG	0	15	TRUE	4.14479	0.0265137
rnk_3_UTR_probe_1	AGCGAGTTATCGCTTG	21	36	FALSE	#N/A	#N/A
rnk_3_UTR_probe_2	ATCCTCTGGGCAAAGC	34	49	TRUE	6.77925	0.0448108
rnk_3_UTR_probe_3	AGGATGCGAGTGCATC	47	62	TRUE	0.792224	0.633381
rnk_3_UTR_probe_4	ATTTTGCGTAAAGAGG	60	75	TRUE	0.872067	0.447257
rnk_3_UTR_probe_5	TGAGAACCAGGAAAAA	82	97	TRUE	7.59617	0.017191
rnk_3_UTR_probe_6	AAAAGTGAACAGTG	96	109	TRUE	3.92551	0.00998348
rnk_5_UTR_probe_0	ACATGATGATAC	0	11	TRUE	13.2432	0.00447752
rnk_5_UTR_probe_1	CGAGGGTTTAACTCAC	10	25	TRUE	1.96207	0.0897855
rnk_5_UTR_probe_2	CACCGTCAGGCGGCGA	23	38	TRUE	0.337156	0.157293
rnk_5_UTR_probe_3	CCAAAAGAAAACCCTC	38	53	TRUE	8.51908	0.0348428
rnk_5_UTR_probe_4	CTGCGAGTGTCGCAGA	63	78	FALSE	#N/A	#N/A
rnk_5_UTR_probe_5	CATGTCGTCGGTGCTG	76	91	TRUE	4.00436	0.000968442
rnk_5_UTR_probe_6	TTACTCCATGTCG	85	97	TRUE	6.05527	0.019781
rnk_5_UTR_probe_7	TTTTACTCCAT	89	99	TRUE	4.24452	0.000507346
rnk_5_UTR_probe_8	GGACATTTTTACTCC	91	105	TRUE	12.131	0.000409707
rnk_5_UTR_probe_9	TCTGGACATTTTTA	95	108	TRUE	16.9752	0.00859467
rnk_5_UTR_probe_10	ATAGTTGGTCTGG	104	116	TRUE	4.58506	0.0105848
rnk_5_UTR_probe_11	ATGATAGTTGGTC	107	119	TRUE	5.22886	0.151345
rnk_5_UTR_probe_12	GTTAATGATGATAGT	112	126	TRUE	10.2948	0.131817
rnk_5_UTR_probe_13	CCAGGTCGTTAATGA	119	133	TRUE	4.61069	0.228058
rnk_5_UTR_probe_14	GTTCGGCATCCAGGT	128	142	TRUE	7.26368	0.0267409
rnk_5_UTR_probe_15	AGAATATCGATGCGTT	140	155	TRUE	9.39159	0.000597381
rnk_5_UTR_probe_16	ACCAGCATAGGCGGGT	165	180	TRUE	2.69042	0.258105
rnk_5_UTR_probe_17	CGCGTCGGCGATTGGC	183	198	FALSE	#N/A	#N/A
rnr_rlmB_UTR_probe_0	GATCACTCTGCC	0	11	TRUE	7.19922	0.0247032
rnr_rlmB_UTR_probe_1	AAAGAGGGTATTGAT	9	23	TRUE	0.501023	0.00439811
rnr_rlmB_UTR_probe_2	ACCCTCTTCTTTTAAA	21	36	TRUE	6.43536	0.0785097
rnr_rlmB_UTR_probe_3	AGCAATCTAACC	34	45	TRUE	2.91312	0.185145
rnr_rlmB_UTR_probe_4	AGCGCATTTTGTCAGC	43	58	FALSE	#N/A	#N/A
rnr_rlmB_UTR_probe_5	TTGCGTGATTATGT	99	112	TRUE	6.70734	0.00548175
rnr_rlmB_UTR_probe_6	CGGCCTACATGATCTC	128	143	TRUE	3.14628	0.016901
rnr_rlmB_UTR_probe_7	CGTTTTGCCTGATGCA	155	170	FALSE	#N/A	#N/A
rnr_rlmB_UTR_probe_8	TCGTTGTTTACGT	168	180	TRUE	7.02074	0.000123901
rnr_rlmB_UTR_probe_9	TAATGTACTCG	178	188	TRUE	3.80339	0.00655689
rnr_rlmB_UTR_probe_10	TTTCGCTCATTAA	186	198	TRUE	2.22191	0.146309
rnr_rlmB_UTR_probe_11	CTGCGTGGATGCC	207	219	TRUE	12.8385	0.180155
rnr_rlmB_UTR_probe_12	GCTCCAGCAGGGCCTG	222	237	FALSE	#N/A	#N/A
rnr_rlmB_UTR_probe_13	CTGAAAACGTTCAGGG	242	257	TRUE	5.68417	0.000602438
rnr_rlmB_UTR_probe_14	ATAAAGACTTCCTG	255	268	TRUE	2.43908	0.299412
rnr_rlmB_UTR_probe_15	ACGGCCTTTTAAAATA	266	281	TRUE	3.41811	0.109882
rodZ_5_UTR_probe_0	TATCATACAGTAT	0	12	TRUE	5.33694	0.00231396
rodZ_5_UTR_probe_1	GTTAACCGTTATC	9	21	TRUE	5.01072	0.0142019
rodZ_5_UTR_probe_2	CGTTAAGTTAACCGTT	12	27	TRUE	6.81398	0.0132128
rodZ_5_UTR_probe_3	AACATCCGTTAAG	21	33	TRUE	3.79629	0.000930749
rodZ_5_UTR_probe_4	ACCGCGAAACATCCGT	25	40	FALSE	#N/A	#N/A
rodZ_5_UTR_probe_5	ATGCTCACCCAC	41	52	TRUE	1.09086	0.926243
rodZ_5_UTR_probe_6	GCCGGTGAACCATCA	52	66	TRUE	1.38036	0.343956
rodZ_5_UTR_probe_7	AAATGAGAATTG	71	82	FALSE	#N/A	#N/A
rodZ_5_UTR_probe_8	TGCAGGTACGTTTAAA	80	95	TRUE	7.85448	0.00141414
rodZ_5_UTR_probe_9	AGTATTCATTCGCTGC	93	108	TRUE	8.69327	0.00148895
rodZ_5_UTR_probe_10	GTGCGTGGCTTCAG	107	120	TRUE	10.0101	0.00122116
rodZ_5_UTR_probe_11	GTCGTGCGTGGCT	111	123	TRUE	4.24535	0.00041618
rodZ_5_UTR_probe_12	CATTTTGGTCGTG	118	130	TRUE	10.1057	0.0766965
rodZ_5_UTR_probe_13	GTGCTTCATTTTGGT	122	136	TRUE	2.82459	0.00653974
rodZ_5_UTR_probe_14	GTAAGTGCTTCAT	128	140	TRUE	4.91439	0.000210113
rodZ_5_UTR_probe_15	GCGAGCGCCGGTA	141	153	FALSE	#N/A	#N/A
rodZ_5_UTR_probe_16	GCGAGCATTACGC	156	168	TRUE	15.6471	0.00327511
rodZ_5_UTR_probe_17	GTTGTTCGCGAGCATT	160	175	TRUE	4.09232	0.000173353
rodZ_5_UTR_probe_18	ACTAAGTCCTAGTT	173	186	TRUE	3.79043	2.43311e-05
rodZ_5_UTR_probe_19	AACGGCCTGCTGACT	184	198	TRUE	5.66506	0.0627867
rpoE_5_UTR_probe_0	ATAAGTCTACA	0	10	FALSE	#N/A	#N/A
rpoE_5_UTR_probe_1	ATTATCTATCATTATA	8	23	FALSE	#N/A	#N/A
rpoE_5_UTR_probe_2	GCTGTAGACGGATCAT	22	37	TRUE	6.18469	0.000182204
rpoE_5_UTR_probe_3	TTTTGTTTGTCATGCT	35	50	TRUE	13.0695	0.00581753
rpoE_5_UTR_probe_4	CGTAACGCATCTGTTT	49	64	TRUE	6.51486	1.86275e-05
rpoE_5_UTR_probe_5	GTTTTTGTAAAGTT	66	79	TRUE	6.63808	0.00140433
rpoE_5_UTR_probe_6	TAGAGTGTCTCG	79	90	TRUE	2.50921	0.0532785
rpoE_5_UTR_probe_7	TGAGCAAGCAAAGGGT	91	106	TRUE	1.9548	0.00775155
rpoE_5_UTR_probe_8	TTAGCTGCAATTT	106	118	TRUE	8.4748	0.042039
rpoE_5_UTR_probe_9	CCACTCCATTAGC	114	126	TRUE	2.18171	0.224708
rpoE_5_UTR_probe_10	CGAAACGCCACTCCAT	118	133	TRUE	2.79258	0.125961
rpoE_5_UTR_probe_11	CCAAATTTCCACGCGC	137	152	FALSE	#N/A	#N/A
rpoE_5_UTR_probe_12	AGTCTCCCCAAAC	152	164	TRUE	2.97879	0.0812784
rpoE_5_UTR_probe_13	TCATCCGAGGTAAAGT	162	177	TRUE	1.3045	0.166829
rpoE_5_UTR_probe_14	TCGCTCATCCGAG	169	181	FALSE	#N/A	#N/A
rpoE_5_UTR_probe_15	ACCTGGTCCGTTAACT	184	199	TRUE	2.51881	0.046179
rpoE_5_UTR_probe_16	TCAACCAGGACC	197	208	TRUE	4.15367	0.0267964
rpoE_5_UTR_probe_17	CCCGTTCAACCAG	201	213	TRUE	2.22471	0.391309
rpoE_5_UTR_probe_18	GGACCCGTTCA	206	216	TRUE	9.66491	0.0164119
rpoE_5_UTR_probe_19	CCCTTCTGGACCCGT	209	223	TRUE	2.51603	0.00984269
rpoE_5_UTR_probe_20	TCTCCCTTCTG	216	226	TRUE	3.12621	0.0445424
rpoE_5_UTR_probe_21	CTTTCTGATCTCCC	221	234	FALSE	#N/A	#N/A
rpoE_5_UTR_probe_22	CTACCAGTAAGTTAAA	237	252	TRUE	6.97287	0.0656957
rpoE_5_UTR_probe_23	GCTGATAGCGCACTA	250	264	TRUE	7.82425	0.00821632
rpoS_3_UTR_probe_0	TTACTTACTCGCGG	0	13	TRUE	2.10148	0.243966
rpoS_3_UTR_probe_1	CTTTCTGACAGATGCT	13	28	TRUE	8.37283	0.0342718
rpoS_3_UTR_probe_2	GAGACTGGCCTT	26	37	TRUE	3.95336	0.0172927
rpoS_3_UTR_probe_3	GCCAGCCTCGCTTGAG	35	50	FALSE	#N/A	#N/A
rpoS_3_UTR_probe_4	TGCACAGAAAAG	51	62	TRUE	9.06373	0.00384605
rpoS_3_UTR_probe_5	CGGACCTTTTATTGTG	61	76	TRUE	26.8725	0.000115607
rpoS_3_UTR_probe_6	GTCCGATGGGCATCGG	74	89	FALSE	#N/A	#N/A
rpoS_3_UTR_probe_7	ATTTGACCTTAATAAA	93	108	TRUE	3.83235	0.00319914
rpoS_5_UTR_probe_0	CACTCTGTTCACCCGA	1	16	TRUE	1.03642	0.897043
rpoS_5_UTR_probe_1	AACATTTTGTTAGCAC	14	29	TRUE	5.29407	0.000727411
rpoS_5_UTR_probe_2	TGTTGTTCGGCAA	28	40	TRUE	11.7346	0.000661578
rpoS_5_UTR_probe_3	GTCGCAGTTGGCTTGT	38	53	FALSE	#N/A	#N/A
rpoS_5_UTR_probe_4	GCGCTGTGACCGTGGT	52	67	TRUE	3.27315	0.0113415
rpoS_5_UTR_probe_5	TACCGTTACAGGCG	65	78	TRUE	7.64759	0.0506179
rpoS_5_UTR_probe_6	TCGGTTGTGCTTGCTG	83	98	FALSE	#N/A	#N/A
rpoS_5_UTR_probe_7	GACAGTCGGCTCG	96	108	TRUE	6.72865	0.0489759
rpoS_5_UTR_probe_8	TTGATGTACTGCTGA	107	121	TRUE	5.32519	0.00894802
rpoS_5_UTR_probe_9	GTGGAGATAGGCGTAC	125	140	TRUE	7.24329	0.00779438
rpoS_5_UTR_probe_10	CAGTCGGCCAGCGC	144	157	FALSE	#N/A	#N/A
rpoS_5_UTR_probe_11	GATCACTTTGCCCTCA	156	171	TRUE	1.77014	0.0103411
rpoS_5_UTR_probe_12	CAAAGGTTTCGAT	169	181	TRUE	1.84167	0.11288
rpoS_5_UTR_probe_13	CCCCCCTCAGAAGCGC	182	197	FALSE	#N/A	#N/A
rpoS_5_UTR_probe_14	CCCTTGTTGCCC	195	206	TRUE	1.63813	0.401864
rpoS_5_UTR_probe_15	GCGATATCAATCCCC	204	218	FALSE	#N/A	#N/A
rpoS_5_UTR_probe_16	GTCCTTTGCTGCCTG	218	232	TRUE	3.28361	0.0164212
rpoS_5_UTR_probe_17	TAATTGCCTGTC	230	241	TRUE	5.7743	0.00968176
rpoS_5_UTR_probe_18	GGCCATCTGCGGTCGC	244	259	FALSE	#N/A	#N/A
rpoS_5_UTR_probe_19	GTTACCAGCATAAA	266	279	TRUE	3.59724	0.0804791
rpoS_5_UTR_probe_20	AGCCGCGCAGCGCGTT	277	292	FALSE	#N/A	#N/A
rpoS_5_UTR_probe_21	CAGATTACCGTAGC	290	303	TRUE	10.772	0.0102123
rpoS_5_UTR_probe_22	TGATGATAATCAG	301	313	TRUE	7.58436	0.00111711
rpoS_5_UTR_probe_23	GGTAATCATCATTATG	316	331	TRUE	3.82385	0.0288456
rpoS_5_UTR_probe_24	AGGCACTCAGGT	329	340	TRUE	4.58182	0.518723
rpoS_5_UTR_probe_25	GTTATGGGCGTAGG	338	351	TRUE	6.36361	0.0017096
rpoS_5_UTR_probe_26	CCAGCATTGTGTCGTT	349	364	FALSE	#N/A	#N/A
rpoS_5_UTR_probe_27	CTTGTTGTTCCCGGA	365	379	TRUE	1.75295	0.0820561
rpoS_5_UTR_probe_28	CCCGCCTTAACTTCTT	377	392	FALSE	#N/A	#N/A
rpoS_5_UTR_probe_29	CATGGTCGCTATTT	398	411	FALSE	#N/A	#N/A
rpoS_5_UTR_probe_30	TTCCGGTGCTACCCAT	409	424	FALSE	#N/A	#N/A
rpoS_5_UTR_probe_31	TGTTGAACTGGTTC	422	435	TRUE	4.22207	0.0106031
rpoS_5_UTR_probe_32	TTCAAAATGCAAGCGT	435	450	TRUE	9.18301	0.0227835
rpoS_5_UTR_probe_33	TTGTAACGAATTTC	448	461	TRUE	5.27321	0.000288131
rpoS_5_UTR_probe_34	CCCCTTGTAACGA	453	465	TRUE	1.75689	0.57567
rpoS_5_UTR_probe_35	TTTCCCCTTGTA	457	468	TRUE	4.80875	0.131004
rpoS_5_UTR_probe_36	ACGGATTTCCCCTTG	459	473	TRUE	6.90308	0.112537
rpoS_5_UTR_probe_37	GGTTTACGGATTTC	465	478	TRUE	10.702	0.00658222
rpoS_5_UTR_probe_38	GCGGCAAATAACGCAG	481	496	TRUE	10.1065	0.0742119
rpoS_5_UTR_probe_39	GCCGATTTATCGCTGC	495	510	TRUE	11.5986	0.000892957
rpoS_5_UTR_probe_40	AAAAGCCTGGTTCCGC	509	524	TRUE	2.34869	0.10817
rpoS_5_UTR_probe_41	GGAACATTCAAGCAA	523	537	TRUE	8.46862	0.0161181
rpoS_5_UTR_probe_42	GTGATCCCTTGACGGA	535	550	TRUE	8.04797	0.0065717
rpoS_5_UTR_probe_43	GGCTCCTACCCGTG	548	561	TRUE	11.9331	0.0225138
rpoS_5_UTR_probe_44	TGACTCATAAGGTGGC	559	574	TRUE	5.5795	0.000843779
rpoS_5_UTR_probe_45	AATCATGAACTTTCAG	582	597	TRUE	8.98647	0.0411214
rpoS_5_UTR_probe_46	ATCTTCATTTAAAT	595	608	TRUE	10.8336	0.0789482
rpoS_5_UTR_probe_47	CGCATCTTCATTT	599	611	TRUE	3.93836	0.0359598
rpoS_5_UTR_probe_48	CATCAAATTCCGCATC	606	621	FALSE	#N/A	#N/A
rpoS_5_UTR_probe_49	CGTTCTCATCAAATT	613	627	TRUE	4.32922	0.0291466
rpoS_5_UTR_probe_50	TCCGTTCTCATCA	617	629	TRUE	2.56377	0.021867
rpoS_5_UTR_probe_51	CAACTCCGTTCTC	621	633	TRUE	6.07327	0.00901941
rpoS_5_UTR_probe_52	AAAACCTCAACTCCGT	625	640	TRUE	4.7487	0.00139129
rpoS_5_UTR_probe_53	GGCCTTTTCGTCAAAA	638	653	TRUE	3.43571	0.00663568
rpoS_5_UTR_probe_54	CCTGTTCTACTAAGG	652	666	TRUE	10.4364	0.00011519
rseA_5_UTR_probe_0	AAACTATCTGTC	2	13	TRUE	5.22304	0.0598317
rseA_5_UTR_probe_1	CAATAGTTCGGAAAA	11	25	TRUE	11.8273	0.021663
rseA_5_UTR_probe_2	TCCGGGAGGGACTCAA	23	38	TRUE	0.17723	0.00314858
rseA_5_UTR_probe_3	ATGCGTAAATCTTCC	36	50	TRUE	5.65186	0.0878159
rseA_5_UTR_probe_4	CCCGCAAGGTTAT	55	67	FALSE	#N/A	#N/A
rseA_5_UTR_probe_5	GCCATCCAGCTCCC	65	78	FALSE	#N/A	#N/A
rseA_5_UTR_probe_6	ATAGCTCAGGCC	76	87	FALSE	#N/A	#N/A
rseA_5_UTR_probe_7	CTATCTCTTCATA	85	97	TRUE	13.2042	0.00912058
rseA_5_UTR_probe_8	ATAGCGGCTATCTCTT	89	104	TRUE	1.96135	0.134514
rseA_5_UTR_probe_9	ACAATCCATGATA	102	114	TRUE	6.75796	0.0474448
rseA_5_UTR_probe_10	ACCTACCGGACAATCC	108	123	TRUE	3.67978	0.0895884
rseA_5_UTR_probe_11	AGATACGTGAACGCAC	127	142	TRUE	3.72655	0.0262136
rseA_5_UTR_probe_12	TCCCTCGCTCGGAAG	141	155	TRUE	1.55166	0.474671
rseA_5_UTR_probe_13	TTTGTTATCAATAGCT	156	171	TRUE	3.28065	0.0144861
rseA_5_UTR_probe_14	GGTTGAACTTT	169	179	TRUE	4.33029	0.00217389
rseA_5_UTR_probe_15	ACGCCTGATAAGCGGT	177	192	FALSE	#N/A	#N/A
rseA_5_UTR_probe_16	TATCCCGCTATCGT	195	208	TRUE	2.58597	0.22967
rseA_5_UTR_probe_17	CCTTATCCAGTAT	206	218	TRUE	1.0403	0.9271
rseA_5_UTR_probe_18	GCCTAATACCCT	216	227	TRUE	1.13577	0.352189
rseA_5_UTR_probe_19	GCATGCCTAATAC	219	231	FALSE	#N/A	#N/A
rseA_5_UTR_probe_20	GAAAGTTGTTCTTTCT	232	247	TRUE	7.53728	0.00357715
rseA_5_UTR_probe_21	ATCCATTAAAGCGGAA	245	260	TRUE	7.55444	0.268309
rseA_5_UTR_probe_22	GCCATCCATTAAA	251	263	TRUE	1.95984	0.0580207
rseA_5_UTR_probe_23	CTATCCAGCGTTTCGC	262	277	FALSE	#N/A	#N/A
rseA_5_UTR_probe_24	CAGTTCGTTAAGCAGC	281	296	TRUE	6.79613	0.0826436
rseA_5_UTR_probe_25	CTGGGTTATGAGCCA	295	309	TRUE	2.2777	0.0217611
rseA_5_UTR_probe_26	GTTTTCTGCATTTCTG	307	322	TRUE	13.0927	0.0138647
rsmE_gshB_UTR_probe_0	AAAACGCGAGGTCCC	6	20	TRUE	4.02037	0.00309783
rsmE_gshB_UTR_probe_1	TGTCTCTGTACGCAAA	18	33	TRUE	2.4944	1.67329e-05
rsmE_gshB_UTR_probe_2	TGGCGGTGAGCGCA	36	49	TRUE	0.764799	0.400238
rsmE_gshB_UTR_probe_3	TTGTAGCGCGGTAAT	49	63	TRUE	2.36887	0.00952486
rsmE_gshB_UTR_probe_4	CGCCAAATCGTACTTG	61	76	TRUE	3.56198	0.0136089
rsmE_gshB_UTR_probe_5	CCGTTAGCCCAAATCG	75	90	TRUE	1.56153	0.218623
rsmE_gshB_UTR_probe_6	TCTTCTCCGTTAGCC	82	96	TRUE	4.9363	0.0240821
rsmE_gshB_UTR_probe_7	TCATTATTCTTCTCCG	88	103	TRUE	11.7862	0.00683503
rsmE_gshB_UTR_probe_8	CTTGATCATTATTCT	94	108	TRUE	6.17844	0.0388093
rsmE_gshB_UTR_probe_9	TGCCGAGCTTGATCA	101	115	TRUE	11.8115	0.0111946
rsmE_gshB_UTR_probe_10	CGATGGGGTCCATCAC	118	133	TRUE	2.509	0.133291
rsmE_gshB_UTR_probe_11	ATGTTGATGTTTGCGA	131	146	TRUE	5.92266	0.0136197
rsmE_gshB_UTR_probe_12	TGGAATCTTTCTTGAT	145	160	TRUE	3.09974	0.0880345
rsmE_gshB_UTR_probe_13	CAGCAACATAGCAA	164	177	TRUE	2.6856	0.0414998
rsmE_gshB_UTR_probe_14	CGCTGTGCTTCCAG	175	188	TRUE	4.62897	0.0457492
rspB_3_UTR_probe_0	GTTATTGGTATTATT	5	19	TRUE	4.8244	0.0407483
rspB_3_UTR_probe_1	CTTACTCGCCGTT	17	29	TRUE	3.01288	0.141788
rspB_3_UTR_probe_2	GGTAAGATGCGTA	33	45	TRUE	10.7305	0.0393786
rspB_3_UTR_probe_3	CTCTAAAAAAGAGGT	43	57	FALSE	#N/A	#N/A
rspB_3_UTR_probe_4	ATAATGGTTATCTC	55	68	TRUE	10.0345	0.0507697
rspB_3_UTR_probe_5	TTTTCTATTGTCATA	66	80	TRUE	11.1287	0.00793685
rspB_3_UTR_probe_6	CTTCTTTCGTGT	81	92	TRUE	3.0474	0.139072
rspB_3_UTR_probe_7	CCAAATCCTTAGTGCT	91	106	TRUE	1.77666	0.0273793
rspB_rspA_UTR_probe_0	CGCCAGCTTTTCATCG	1	16	TRUE	2.0558	0.400725
rspB_rspA_UTR_probe_1	AGGGATATTTCGCCGC	14	29	FALSE	#N/A	#N/A
rspB_rspA_UTR_probe_2	AGGTTCATAGG	27	37	FALSE	#N/A	#N/A
rspB_rspA_UTR_probe_3	GATAAGCAGGTTCA	31	44	TRUE	10.8886	0.0910152
rspB_rspA_UTR_probe_4	CGTGCGACTGGTAGAT	42	57	FALSE	#N/A	#N/A
rspB_rspA_UTR_probe_5	TGCCATCTTCCAGACG	56	71	TRUE	5.01498	0.0574676
rspB_rspA_UTR_probe_6	CGTGCCATCTT	63	73	TRUE	2.49192	0.240665
rspB_rspA_UTR_probe_7	CCAGTTCCACAGCGTG	70	85	TRUE	2.59901	0.0307027
rspB_rspA_UTR_probe_8	TACTCCTTACCA	83	94	TRUE	5.2471	0.0226697
rspB_rspA_UTR_probe_9	TATGCTTTTCATTATC	96	111	TRUE	6.14417	0.00792158
rspB_rspA_UTR_probe_10	GGTTTTTCAATTAATA	110	125	TRUE	4.71491	0.0313698
rspB_rspA_UTR_probe_11	TCGCCAGTTGATTCGG	124	139	TRUE	7.43643	0.0446134
rspB_rspA_UTR_probe_12	GGTATTTCACGTTCG	144	158	TRUE	6.39404	0.0193143
rspB_rspA_UTR_probe_13	TACTTCACCCGCTGAC	165	180	TRUE	3.78159	0.00505597
rspB_rspA_UTR_probe_14	TCGTACTTCAC	173	183	TRUE	15.4343	0.0112503
rspB_rspA_UTR_probe_15	ACTTTTACTCGTAC	178	191	TRUE	5.84827	2.1801e-05
rspB_rspA_UTR_probe_16	GTTTCACTTTTACTC	182	196	TRUE	5.90532	0.000148858
scpA_5_UTR_probe_0	ATTCAGACGTCG	0	11	TRUE	56.4374	0.015661
scpA_5_UTR_probe_1	GTGGGTTTGTCGCCAG	24	39	TRUE	2.36049	0.156202
scpA_5_UTR_probe_2	TTTTACGTGGG	35	45	TRUE	5.91905	0.0314639
scpA_5_UTR_probe_3	AGCTTTTTACGTG	37	49	TRUE	6.03715	0.424219
scpA_5_UTR_probe_4	TGCGCCTACGGTGAGC	47	62	FALSE	#N/A	#N/A
scpA_5_UTR_probe_5	AAATGAGGGTATTTGC	60	75	TRUE	4.23657	0.0192786
scpA_5_UTR_probe_6	TAAAACGCAATCAAAA	73	88	TRUE	8.74676	0.0100898
scpA_5_UTR_probe_7	ACATTATTTGCTCCGT	88	103	TRUE	5.19829	0.0148923
scpA_5_UTR_probe_8	TTAGACATTATTT	95	107	TRUE	7.68517	0.0100119
scpA_5_UTR_probe_9	CCTGCACGTTAGACA	101	115	TRUE	2.39671	0.12728
scpA_5_UTR_probe_10	CCACTCCTGCACG	108	120	TRUE	3.83076	0.173081
scpA_5_UTR_probe_11	TGGCAAGCTGTTGCCA	118	133	TRUE	2.95739	0.0108153
scpA_5_UTR_probe_12	ATTCCTTGTTGG	131	142	TRUE	3.37276	0.0218602
scpA_5_UTR_probe_13	CCCGACGGCTCAATT	140	154	TRUE	1.5739	0.532249
scpA_5_UTR_probe_14	TCGACAGTTTTCTCCC	152	167	TRUE	5.83537	0.000812755
scpA_5_UTR_probe_15	TGAACCAGCGAGTCG	165	179	TRUE	6.94631	0.0059376
scpA_5_UTR_probe_16	CGGTTTGATGAACCA	173	187	TRUE	7.00469	0.0113558
scpA_5_UTR_probe_17	GCGGTTTGATGA	177	188	TRUE	4.07536	0.0384016
scpA_5_UTR_probe_18	CGATCCCTTCCGCG	186	199	TRUE	1.75305	0.0786257
sdhA_sdhB_UTR_probe_0	TGTCTCCGCATTAGTA	4	19	TRUE	5.95959	0.0108305
sdhA_sdhB_UTR_probe_1	CATTTTCCTGTCT	15	27	TRUE	9.48085	0.124284
sdhA_sdhB_UTR_probe_2	CTCGAGTCTCATTTT	22	36	FALSE	#N/A	#N/A
sdhA_sdhB_UTR_probe_3	GATAAATTGAAAACTC	34	49	TRUE	29.0802	0.00323129
sdhA_sdhB_UTR_probe_4	ATCCGGGTTATAG	51	63	TRUE	5.54891	0.0838596
sdhA_sdhB_UTR_probe_5	AACATCCGGGTTA	54	66	FALSE	#N/A	#N/A
sdhA_sdhB_UTR_probe_6	CATCATCAACATCCGG	58	73	TRUE	1.60044	0.203792
sdhA_sdhB_UTR_probe_7	GGAGCATCATCAACA	63	77	TRUE	4.37063	0.0153559
sdhA_sdhB_UTR_probe_8	CCTGCATACGCGGA	75	88	TRUE	3.83497	0.0475039
sdhA_sdhB_UTR_probe_9	TTCCAGGGTGTAA	90	102	TRUE	0.57862	0.102066
sdhA_sdhB_UTR_probe_10	CCTTCATCCGCTTC	100	113	TRUE	3.64136	0.209175
sdhA_sdhB_UTR_probe_11	TCGCGACCTTCATCC	105	119	TRUE	1.05668	0.78001
sdhA_sdhB_UTR_probe_12	TCATGTCGCGACCT	111	124	TRUE	3.41314	0.0717377
sdhD_sdhA_UTR_probe_0	AAAGCCAGCGGTTTAA	3	18	TRUE	3.50056	0.0215675
sdhD_sdhA_UTR_probe_1	CAGTTGCAGCATCAGG	22	37	TRUE	3.86072	0.0390643
sdhD_sdhA_UTR_probe_2	GCAACGACAATCACCA	36	51	TRUE	8.24556	0.0390999
sdhD_sdhA_UTR_probe_3	GTAAACCACCAGTGCA	49	64	TRUE	7.63234	0.00224773
sdhD_sdhA_UTR_probe_4	TCCATAAATCACG	64	76	TRUE	3.70464	0.0194744
sdhD_sdhA_UTR_probe_5	GAATCCATAAA	69	79	TRUE	9.07887	0.00799895
sdhD_sdhA_UTR_probe_6	CCACAACGAATC	75	86	TRUE	6.42515	0.0299546
sdhD_sdhA_UTR_probe_7	ACACCCCACACCA	84	96	FALSE	#N/A	#N/A
sdhD_sdhA_UTR_probe_8	TTCATCACACACCCCA	89	104	TRUE	2.73226	0.0394001
sdhD_sdhA_UTR_probe_9	CAATTTCATCACA	96	108	TRUE	7.23092	0.0333071
sdhD_sdhA_UTR_probe_10	ATCAAATTCTCTGACT	111	126	TRUE	9.86383	0.153733
sdhD_sdhA_UTR_probe_11	CAACTGCATCAAA	121	133	TRUE	5.83291	0.00433642
sdhD_sdhA_UTR_probe_12	CACAACTGCATC	124	135	TRUE	9.954	0.00300873
sdhD_sdhA_UTR_probe_13	GGCACCAATCACA	132	144	TRUE	2.9045	0.168289
sdhD_sdhA_UTR_probe_14	GCCACCGGCACCAATC	135	150	FALSE	#N/A	#N/A
sdhD_sdhA_UTR_probe_15	GCGCATACCTGCGC	149	162	FALSE	#N/A	#N/A
sdhD_sdhA_UTR_probe_16	GGGAAATTTGCAGCGC	166	181	TRUE	7.09933	0.0430278
sdhD_sdhA_UTR_probe_17	TGGCCGCTCTGGG	179	191	TRUE	6.32685	0.014037
sdiA_3_UTR_probe_0	AAAGAGATCAAATTAA	1	16	TRUE	6.28705	0.0451887
sdiA_3_UTR_probe_1	CTGGCACGCAGG	22	33	TRUE	7.9155	0.0079933
sdiA_3_UTR_probe_2	CCGGTTTTTGCATCTG	31	46	TRUE	8.95547	0.0979767
sdiA_3_UTR_probe_3	GATAGCGTGCCTTTCA	48	63	TRUE	4.10043	0.0703477
sdiA_3_UTR_probe_4	AAAACCGGCTGAT	61	73	TRUE	5.1604	0.0402963
sdiA_3_UTR_probe_5	CCGTCAGTAATATAAA	71	86	TRUE	6.79003	0.0294865
sdiA_3_UTR_probe_6	ACAAGCCTACCG	84	95	TRUE	16.8573	0.0198692
sdiA_5_UTR_probe_0	TTTATATATAATTTAT	0	15	TRUE	5.63832	0.0273199
sdiA_5_UTR_probe_1	CACATAAATAAGATTT	13	28	TRUE	18.9095	0.0324898
sdiA_5_UTR_probe_2	ATGATAATTCAAACTA	30	45	TRUE	6.82406	0.00302277
sdiA_5_UTR_probe_3	TATCATTTATAATG	43	56	TRUE	10.6092	0.00336225
sdiA_5_UTR_probe_4	CCCTGAGAGTGAGTAT	54	69	TRUE	0.389193	0.114061
sdiA_5_UTR_probe_5	AACGCCCCTGAGA	62	74	TRUE	0.782853	0.439465
sdiA_5_UTR_probe_6	ACCGCAACGCCCC	67	79	FALSE	#N/A	#N/A
sdiA_5_UTR_probe_7	CCTGCATAGTAAACC	77	91	TRUE	2.69204	0.0138812
sdiA_5_UTR_probe_8	CTTATCCTGCATA	84	96	TRUE	13.223	0.00804232
sdiA_5_UTR_probe_9	AAAAATCCTTATCCT	89	103	TRUE	4.28929	0.00488709
sdiA_5_UTR_probe_10	ATCGTGCGACGCCA	109	122	TRUE	17.3179	0.0122289
sdiA_5_UTR_probe_11	AAAACGCAACAGCATC	120	135	TRUE	9.18201	0.00533997
sdiA_5_UTR_probe_12	GGTCTCCATCCTCTGA	135	150	TRUE	2.85622	0.0749428
sdiA_5_UTR_probe_13	CCTCTTCTGCGGT	148	160	TRUE	1.63822	0.384434
sdiA_5_UTR_probe_14	ATGGTAGACCTCTTCT	153	168	TRUE	4.75829	0.0141655
sdiA_5_UTR_probe_15	CAATTTCATGGTA	163	175	TRUE	8.82882	0.177195
sdiA_5_UTR_probe_16	AAGCTCAATTTCA	168	180	TRUE	3.55136	0.148035
seqA_pgm_UTR_probe_0	TGTGTTCGATCAT	3	15	TRUE	8.61756	0.00696949
seqA_pgm_UTR_probe_1	ATCGACTGCATGATG	14	28	TRUE	7.49234	0.000958628
seqA_pgm_UTR_probe_2	GGAATTGCATC	26	36	TRUE	10.2948	0.00399498
seqA_pgm_UTR_probe_3	ATCAATTCCGCCGGGA	34	49	FALSE	#N/A	#N/A
seqA_pgm_UTR_probe_4	GCAAACCTTCTCAATC	47	62	TRUE	5.32319	0.124341
seqA_pgm_UTR_probe_5	TTTAGATAGTTCCGCA	60	75	TRUE	14.0323	0.0161023
seqA_pgm_UTR_probe_6	ACGTTTTAGAT	69	79	TRUE	3.40517	0.152459
seqA_pgm_UTR_probe_7	GTCTGCAACGTTT	74	86	TRUE	5.50594	0.00643818
seqA_pgm_UTR_probe_8	TGCTTTGTCCTTTGTC	84	99	TRUE	9.33316	0.0126736
seqA_pgm_UTR_probe_9	CCATTGCTTTGTC	91	103	TRUE	9.40111	0.0591937
seqA_pgm_UTR_probe_10	GGATTGCCATTGCTT	95	109	TRUE	11.6704	0.000569427
seqA_pgm_UTR_probe_11	ATTGTGGATTGCCATT	99	114	TRUE	3.52687	0.0266607
seqA_pgm_UTR_probe_12	TGCAGGTTGGCCTGCA	117	132	FALSE	#N/A	#N/A
seqA_pgm_UTR_probe_13	CAAATCACTCTGTTGT	132	147	TRUE	4.09443	0.0065741
seqA_pgm_UTR_probe_14	GGCGACGTTAATCAA	145	159	TRUE	4.22813	0.00285952
seqA_pgm_UTR_probe_15	ATTGCGCCGTCAGTTG	160	175	FALSE	#N/A	#N/A
seqA_pgm_UTR_probe_16	CATAATATTGCGC	169	181	TRUE	2.74506	0.0725305
seqA_pgm_UTR_probe_17	TCAGTACATAATA	175	187	TRUE	5.51438	0.00774546
seqA_pgm_UTR_probe_18	CTGGTTTCAGTACA	180	193	TRUE	2.59323	0.148084
serC_aroA_UTR_probe_0	TTCGGCATTAACCGTG	1	16	TRUE	2.30276	0.123528
serC_aroA_UTR_probe_1	AAGCAAAATTTC	14	25	TRUE	3.56807	0.218944
serC_aroA_UTR_probe_2	CACAGGCTGGCTGTGG	31	46	FALSE	#N/A	#N/A
serC_aroA_UTR_probe_3	GAAATAAAAACCCCAC	44	59	TRUE	2.9917	0.0688135
serC_aroA_UTR_probe_4	ACTCTCTACAACAGAA	57	72	TRUE	2.11402	0.0766651
serC_aroA_UTR_probe_5	AGGGATTCCATGAACT	75	90	TRUE	3.76904	0.000563562
serC_aroA_UTR_probe_6	GTTGTAACGTCAGG	88	101	TRUE	5.8187	0.0207235
serC_aroA_UTR_probe_7	ATCGACACGAGCGATG	103	118	TRUE	4.13224	0.109931
serC_aroA_UTR_probe_8	GATTAATAGTGCCATC	116	131	TRUE	10.854	0.175631
serC_aroA_UTR_probe_9	CGCTCTTGGAACCGGG	134	149	TRUE	4.92373	0.0063277
serC_aroA_UTR_probe_10	AATAAAGCGCGGTTAG	153	168	FALSE	#N/A	#N/A
serC_aroA_UTR_probe_11	TGCCGCCAGCAAT	166	178	FALSE	#N/A	#N/A
skp_5_UTR_probe_0	ACCATCCCATTTGCA	0	14	TRUE	12.5107	0.0096238
skp_5_UTR_probe_1	AATAAACTCCTTACC	12	26	TRUE	3.84975	0.00221344
skp_5_UTR_probe_2	CCACTTTTTCACA	26	38	TRUE	10.3558	0.145074
skp_5_UTR_probe_3	TAATAACCACTTTTTC	29	44	TRUE	4.91596	0.013711
skp_5_UTR_probe_4	CCGAGACCTGCAGCTA	43	58	FALSE	#N/A	#N/A
skp_5_UTR_probe_5	TAAACCGAGAC	52	62	TRUE	3.73767	0.000677884
skp_5_UTR_probe_6	TGCCAGTGCTAAACCG	56	71	TRUE	7.82228	0.00218779
skp_5_UTR_probe_7	CTGAGCAGAAGTTGC	69	83	TRUE	11.152	0.018225
skp_5_UTR_probe_8	TGCAATTTTGTCAGCC	86	101	TRUE	6.76627	0.0435278
skp_5_UTR_probe_9	CCATGTTGACGATT	101	114	TRUE	3.78685	0.0106604
skp_5_UTR_probe_10	GGAACAGGCTGCCCA	112	126	TRUE	0.980491	0.940821
skp_lpxD_UTR_probe_0	GAATTGAAGGCATTA	9	23	TRUE	6.83042	0.00225638
skp_lpxD_UTR_probe_1	AAATCAGCCAGTCGAA	21	36	TRUE	5.37856	0.110045
skp_lpxD_UTR_probe_2	TGCATCCAACTGCTGC	40	55	TRUE	7.7059	0.143511
skp_lpxD_UTR_probe_3	CGCCATCACCGTGTAG	59	74	TRUE	1.44728	0.501996
skp_lpxD_UTR_probe_4	GTGATGACGATATCGC	72	87	TRUE	9.48714	0.0314495
skp_lpxD_UTR_probe_5	GGACGCAACGCCGGTG	85	100	TRUE	4.98399	0.0279983
skp_lpxD_UTR_probe_6	CAGATTGCATG	100	110	TRUE	6.36867	0.00392928
slp_5_UTR_probe_0	TTATCAACAAATATT	0	14	TRUE	4.59479	0.0211019
slp_5_UTR_probe_1	CTATCCTTATC	10	20	TRUE	3.07233	0.0211761
slp_5_UTR_probe_2	ATGTTACTATCCTTA	12	26	TRUE	5.4885	0.0385195
slp_5_UTR_probe_3	GTTCATGTTACTA	18	30	TRUE	4.10933	0.0459508
slp_5_UTR_probe_4	TTTTGTCATGTTCATG	24	39	TRUE	1.74326	0.0885775
slp_5_UTR_probe_5	GTGCACCTTTTGT	34	46	TRUE	6.86888	0.0848687
slp_5_UTR_probe_6	AGGATGAGTGCACCTT	38	53	TRUE	1.5744	0.0599494
slp_5_UTR_probe_7	AAATGAAAGGCTGAGG	51	66	TRUE	1.48529	0.414624
slp_5_UTR_probe_8	TACATGCGGCAAGCAA	67	82	TRUE	2.85038	0.0157835
slp_5_UTR_probe_9	GAACTACATGCGG	74	86	TRUE	6.45663	2.15918e-06
slp_5_UTR_probe_10	ATATTTTGCGGAATT	87	101	TRUE	8.14499	0.0165047
slp_5_UTR_probe_11	TTGGTTATTGCCTTTG	102	117	TRUE	5.81414	0.00378579
slp_dctR_UTR_probe_0	GTGGTGTTATTTGACC	0	15	FALSE	#N/A	#N/A
slp_dctR_UTR_probe_1	CATCTGCATCTTTCGG	15	30	TRUE	2.69191	0.248635
slp_dctR_UTR_probe_2	GATGCTGAGAAAGCAT	28	43	TRUE	6.89128	0.000441562
slp_dctR_UTR_probe_3	GATGTAATGCATGATG	46	61	TRUE	6.12967	0.00113011
slp_dctR_UTR_probe_4	CTGTGTATTAATT	63	75	TRUE	3.28104	0.0167153
slp_dctR_UTR_probe_5	AATAGTTAGCTTACTG	73	88	TRUE	8.70367	0.00332321
slp_dctR_UTR_probe_6	ACAGGGCTTATA	94	105	TRUE	4.50968	0.0289636
slp_dctR_UTR_probe_7	GGTAATTAACAGGACA	103	118	TRUE	3.44679	0.0527721
slp_dctR_UTR_probe_8	AACTTTATAATCAGT	127	141	TRUE	4.19714	0.0460122
slp_dctR_UTR_probe_9	GTGCGGACATTA	141	152	TRUE	21.8414	0.000868567
slp_dctR_UTR_probe_10	CATAACCGACTCCTGG	152	167	TRUE	2.5563	0.241677
slp_dctR_UTR_probe_11	GGTAATTATAAGAAA	168	182	TRUE	5.56218	0.0482191
slp_dctR_UTR_probe_12	TGAAGAACATCGTA	188	201	TRUE	7.93917	0.00616482
slp_dctR_UTR_probe_13	AATGTTTTTCATCGCG	203	218	TRUE	5.47864	0.0144169
slp_dctR_UTR_probe_14	ATTACCTTTACTCA	220	233	TRUE	1.99505	0.261794
slp_dctR_UTR_probe_15	GTTCTGTATATGAACG	236	251	FALSE	#N/A	#N/A
slp_dctR_UTR_probe_16	GATCTCTTCTTCGTT	249	263	TRUE	9.20065	0.0108393
soxS_3_UTR_probe_0	AAAATTACAGGCGG	0	13	TRUE	0.912815	0.75567
soxS_3_UTR_probe_1	CGCGCGGGCAATAAA	11	25	TRUE	1.73812	0.166749
soxS_3_UTR_probe_2	TTACCCGCGCGGGAGT	29	44	FALSE	#N/A	#N/A
soxS_3_UTR_probe_3	AATGGATGGAGCAATT	43	58	TRUE	1.42939	0.166671
soxS_3_UTR_probe_4	GGTGTTTATGCAAT	56	69	TRUE	8.63522	0.0737119
soxS_3_UTR_probe_5	GAAGGCGATGCCGCCG	72	87	FALSE	#N/A	#N/A
soxS_3_UTR_probe_6	TGGTTCTTTGCGAA	85	98	TRUE	6.78452	0.00114131
soxS_3_UTR_probe_7	ATTGCCAGGGATGG	96	109	TRUE	2.98061	0.101645
soxS_5_UTR_probe_0	TTCGTTAATTCATCT	0	14	TRUE	5.78451	0.026237
soxS_5_UTR_probe_1	CTGCCTCTTTTCAGTG	20	35	TRUE	4.2566	0.087664
soxS_5_UTR_probe_2	TGGGACATAAATCTG	33	47	TRUE	11.6002	0.0189495
soxS_5_UTR_probe_3	ATAATTTTCTGAT	47	59	TRUE	18.9674	0.0702443
soxS_5_UTR_probe_4	GATAAGATCCTGAATA	57	72	TRUE	6.66981	0.000666924
soxS_5_UTR_probe_5	TCAATCCATGCGA	71	83	TRUE	5.21281	0.00344602
soxS_5_UTR_probe_6	TCAATATGCTCGTCA	81	95	TRUE	6.91283	0.00282017
soxS_5_UTR_probe_7	AATGTTAAGCGGCTGG	96	111	TRUE	2.0881	0.00994541
sucA_5_UTR_probe_0	GCTCGCGAAGGAACC	1	15	FALSE	#N/A	#N/A
sucA_5_UTR_probe_1	TGTCTACGTAGTGGCT	13	28	TRUE	9.12454	0.014759
sucA_5_UTR_probe_2	CTTGCGAGCTCTTGT	26	40	TRUE	4.73694	0.0255839
sucA_5_UTR_probe_3	GCGTGCCGGGGTTCAC	40	55	FALSE	#N/A	#N/A
sucA_5_UTR_probe_4	CGCACAGTGATGTGCG	53	68	FALSE	#N/A	#N/A
sucA_5_UTR_probe_5	GATACTACCACGC	66	78	TRUE	10.7058	0.00304985
sucA_5_UTR_probe_6	CTTCGCCGTGGAT	76	88	FALSE	#N/A	#N/A
sucA_5_UTR_probe_7	GCATCTTTTTTATGCT	91	106	TRUE	9.5421	0.0398621
sucA_5_UTR_probe_8	CGTGATCCCTTAAGCA	104	119	TRUE	7.74579	0.00710273
sucA_5_UTR_probe_9	TGTTCTGCATCGT	117	129	TRUE	7.13546	0.00307449
sucA_5_UTR_probe_10	GCTTTCAAAGCGCTGT	127	142	TRUE	9.20006	0.0353943
sucA_5_UTR_probe_11	ACCAGGCTTTCAA	135	147	TRUE	2.68202	0.0116152
sucA_5_UTR_probe_12	AGAGTCCAACCAGGCT	140	155	TRUE	2.42792	0.207199
sucA_5_UTR_probe_13	GAGAGGTAAGAAGA	153	166	TRUE	0.567499	0.102232
sucA_5_UTR_probe_14	GCTCTGGTTTGCGCCA	167	182	FALSE	#N/A	#N/A
sucA_5_UTR_probe_15	GCTGTTCTATCCAGCT	180	195	TRUE	5.39274	0.0163506
sucA_5_UTR_probe_16	AGAAGTCTTCATAGAG	195	210	TRUE	3.38657	0.125062
sucA_sucB_UTR_probe_0	TTTATTTATTCGACG	0	14	TRUE	8.09367	0.0162432
sucA_sucB_UTR_probe_1	TCATTGTGTATCCTTT	12	27	TRUE	2.03624	0.0404169
sucA_sucB_UTR_probe_2	CTACGCTACTCA	25	36	TRUE	3.20334	0.012491
sucA_sucB_UTR_probe_3	GACCAGAATATCT	35	47	TRUE	9.41446	0.000642846
sucA_sucB_UTR_probe_4	TTCAGGCAGGTCAGGG	47	62	FALSE	#N/A	#N/A
sucA_sucB_UTR_probe_5	TCGGCTACGGATTC	60	73	TRUE	2.00093	0.056316
sucA_sucB_UTR_probe_6	GTTGCGACGGTGGCAT	73	88	TRUE	4.65806	0.00107844
sucA_sucB_UTR_probe_7	GGGTTTTTTATGCCAG	89	104	TRUE	4.68683	0.00567516
sucA_sucB_UTR_probe_8	CGACTGCGTCGCCGGG	102	117	TRUE	5.31511	0.288125
sucB_3_UTR_probe_0	ACTACTACACGTCC	0	13	TRUE	3.82661	0.0184498
sucB_3_UTR_probe_1	GAAACTTAAACT	11	22	TRUE	5.52081	0.0083961
sucB_3_UTR_probe_2	CTACAGTGCAGGTGAA	20	35	TRUE	0.561623	0.331526
sucB_3_UTR_probe_3	AGGCGATAATGCCTTA	42	57	TRUE	5.09112	0.0195558
sucB_3_UTR_probe_4	GCTTCAATTGCCGGAG	59	74	TRUE	9.289	0.295877
sucB_3_UTR_probe_5	TGGTGGTCCCGTAG	105	118	TRUE	6.86138	0.0199877
sucB_3_UTR_probe_6	ATCCGACCTACATTG	117	131	TRUE	4.5417	0.0163166
sucB_3_UTR_probe_7	GGCGCTTGCGCCTTA	131	145	FALSE	#N/A	#N/A
sucB_3_UTR_probe_8	CGCTTGTCGGAT	148	159	TRUE	3.52682	0.0175471
sucB_3_UTR_probe_9	TAAACGTCACAT	167	178	TRUE	10.0297	0.00169535
sucC_5_UTR_probe_0	CACCCGTAGGCCTGAT	4	19	TRUE	6.54579	0.00991451
sucC_5_UTR_probe_1	GCTTCCGGGCATTGTC	23	38	TRUE	1.61844	0.190321
sucC_5_UTR_probe_2	AATATTTCGTATC	39	51	TRUE	7.56011	0.0170379
sucC_5_UTR_probe_3	AACCGTAGACCG	52	63	TRUE	4.27717	0.00120157
sucC_5_UTR_probe_4	TTATCTTTTAAACCGT	58	73	TRUE	6.38049	0.0980611
sucC_5_UTR_probe_5	TCGTTATCTTTTA	64	76	TRUE	2.84688	0.0149749
sucC_5_UTR_probe_6	GTAATCGTTATCT	68	80	TRUE	7.97111	5.86768e-06
sucC_5_UTR_probe_7	ATCCTTCAGTAATCGT	73	88	TRUE	7.38303	0.104196
sucC_5_UTR_probe_8	TCCATCCTTCAGT	79	91	TRUE	6.57878	0.00285828
sucC_5_UTR_probe_9	CTGTCCATCCT	84	94	TRUE	3.86876	0.0475369
sucC_5_UTR_probe_10	TAAGTTCATGTGTTCT	93	108	TRUE	5.77139	0.00477309
sucC_5_UTR_probe_11	TGTAAGTTCAT	100	110	TRUE	11.7405	0.00372599
sucC_5_UTR_probe_12	TGATATTCATGTAA	106	119	TRUE	4.24828	0.0126711
sucC_5_UTR_probe_13	CAAAAAGTTGTTTTGC	121	136	TRUE	6.78405	0.00303939
sucC_5_UTR_probe_14	AAGCCATAGCGGGCAA	134	149	TRUE	4.09386	0.0200782
sucC_5_UTR_probe_15	ATAACCCACCGGTGCT	153	168	FALSE	#N/A	#N/A
sucC_5_UTR_probe_16	GAGTAGTACAGGCATA	166	181	TRUE	3.48838	0.0105724
sucC_5_UTR_probe_17	TTCGCGCGGAG	179	189	TRUE	2.79361	0.00293232
talA_5_UTR_probe_0	CATAGCAGACAG	0	11	TRUE	7.00248	0.00744982
talA_5_UTR_probe_1	CGCATCAAAAAAGCAT	9	24	FALSE	#N/A	#N/A
talA_5_UTR_probe_2	TTTCGCTAAACG	23	34	TRUE	7.49375	0.0394529
talA_5_UTR_probe_3	CACACTTCTGAGAA	36	49	FALSE	#N/A	#N/A
talA_5_UTR_probe_4	AGTGCGTTAATTCAC	47	61	FALSE	#N/A	#N/A
talA_5_UTR_probe_5	AAAGTGTTAGATGAGT	59	74	FALSE	#N/A	#N/A
talA_5_UTR_probe_6	TACTCCTTGAA	79	89	TRUE	12.8533	0.00629854
talA_5_UTR_probe_7	AGGAAATACTCCTTG	81	95	TRUE	7.06767	0.0213823
talA_5_UTR_probe_8	CTAACTCGTTCATAGG	93	108	TRUE	1.90377	0.00652042
talA_5_UTR_probe_9	TGCCGTCTAACTC	102	114	TRUE	7.28404	0.00833961
talA_5_UTR_probe_10	TGTTTGATGCCGTCTA	106	121	TRUE	4.47469	0.000868994
talA_5_UTR_probe_11	TGAACTGTTTGATGC	112	126	TRUE	9.74558	0.00626503
talA_5_UTR_probe_12	GACAGTGGTGAACTGT	119	134	TRUE	1.22322	0.176999
talA_5_UTR_probe_13	TGTCTGCCACGAC	132	144	TRUE	5.87089	0.161722
talA_5_UTR_probe_14	GGACTCAATATCGCCG	146	161	TRUE	14.1385	0.00134989
talA_5_UTR_probe_15	ATAATGGCGAATGGA	159	173	TRUE	1.25676	0.175677
talA_5_UTR_probe_16	CATCCTGGGGATGATA	171	186	TRUE	0.422246	0.0306495
talA_tktB_UTR_probe_0	GTTTCATAGTGGTG	0	13	TRUE	6.56534	0.063114
talA_tktB_UTR_probe_1	GCCCATCACAATGGTT	11	26	FALSE	#N/A	#N/A
talA_tktB_UTR_probe_2	GACGGAAGCTCGCGCC	24	39	TRUE	3.47023	0.0522693
talA_tktB_UTR_probe_3	AAGGCGAGGATTTGTT	46	61	TRUE	0.638369	0.134328
talA_tktB_UTR_probe_4	CGATCGCAGCCGGTTA	61	76	TRUE	2.07201	0.524406
talA_tktB_UTR_probe_5	CGGTGCGATAGTCAG	78	92	TRUE	10.6702	0.00143281
talA_tktB_UTR_probe_6	TTCAGTAAATTCGG	90	103	TRUE	4.70338	0.0772828
talA_tktB_UTR_probe_7	TTTCCTGCAGCTCC	104	117	TRUE	4.15072	0.0177812
talA_tktB_UTR_probe_8	TGGCGAAACTTTTT	115	128	TRUE	3.68956	0.00849955
talA_tktB_UTR_probe_9	GATTAATTTACGTACC	131	146	TRUE	5.72803	0.000948251
talA_tktB_UTR_probe_10	TGAGAAGGTGGGA	145	157	TRUE	0.415862	0.0909924
talA_tktB_UTR_probe_11	GCGTGGGAACGTCTGA	155	170	TRUE	5.89185	0.0894579
talA_tktB_UTR_probe_12	TCATGGGAGCTGGGCG	168	183	TRUE	0.835901	0.6149
talA_tktB_UTR_probe_13	TCCGCTTCGCTCA	181	193	TRUE	5.95833	0.0100326
talA_tktB_UTR_probe_14	GCTCCCAACGGA	196	207	FALSE	#N/A	#N/A
talA_tktB_UTR_probe_15	GCATCCTGATTGTGCT	205	220	TRUE	17.9984	0.0120843
talA_tktB_UTR_probe_16	TCTACCGCCATCGCA	218	232	FALSE	#N/A	#N/A
talA_tktB_UTR_probe_17	TTCAGACAGTTTTTCT	230	245	TRUE	5.74633	0.00582989
talA_tktB_UTR_probe_18	ACAGACGAATGCCT	245	258	TRUE	3.6499	0.0101726
talA_tktB_UTR_probe_19	GTTGATCAACGGCG	260	273	TRUE	8.9332	0.00487604
talA_tktB_UTR_probe_20	ATCTTCCAGTTTGCGT	272	287	FALSE	#N/A	#N/A
talA_tktB_UTR_probe_21	GGCGGCAAGAAGAT	286	299	TRUE	1.59119	0.378419
talA_tktB_UTR_probe_22	GTTTATAGTTTGGC	297	310	TRUE	11.2665	0.0210527
talA_tktB_UTR_probe_23	CACTCCGTGGCTGGTT	308	323	FALSE	#N/A	#N/A
talA_tktB_UTR_probe_24	ACATATAACAC	321	331	FALSE	#N/A	#N/A
talA_tktB_UTR_probe_25	GGTCTTTTCGGGACA	329	343	TRUE	6.01613	0.0991815
talA_tktB_UTR_probe_26	CGCATTGGCAAGGT	341	354	TRUE	5.73331	0.083641
talA_tktB_UTR_probe_27	TGAGTGCGCGAATCGC	352	367	TRUE	2.44346	0.0447974
talA_tktB_UTR_probe_28	TGTACCGCATCCATAC	368	383	TRUE	6.23332	0.047996
talA_tktB_UTR_probe_29	CAGAGTTGGCTTTTTG	382	397	TRUE	5.09108	0.101258
talA_tktB_UTR_probe_30	GCCGGGATGACCAG	395	408	TRUE	5.36155	0.0245001
talA_tktB_UTR_probe_31	ATGCCCATCGGCGCGC	407	422	FALSE	#N/A	#N/A
tam_3_UTR_probe_0	TGACGTGATATTTAC	6	20	TRUE	12.5982	1.65502e-05
tam_3_UTR_probe_1	CCCGATCGTCATTACC	24	39	TRUE	4.83289	0.0401661
tam_3_UTR_probe_2	AGCAAAAATTCTTCCC	37	52	FALSE	#N/A	#N/A
tam_3_UTR_probe_3	CCGAAATTCCAG	51	62	TRUE	7.75838	0.00783595
tam_3_UTR_probe_4	ACGATGAAGCCG	60	71	TRUE	19.5444	0.0206106
tam_3_UTR_probe_5	GTTACAGATGAACG	69	82	TRUE	7.11627	0.0363164
tam_3_UTR_probe_6	TTGAAATTGACCTGTT	80	95	TRUE	7.22561	0.00930531
tam_3_UTR_probe_7	CATCTGCAACGCTATT	94	109	TRUE	2.88271	0.0511976
tauC_tauD_UTR_probe_0	GCGATCCCCGCCAGCA	0	15	FALSE	#N/A	#N/A
tauC_tauD_UTR_probe_1	AATCGCAATCACCGCG	13	28	TRUE	4.60379	0.0334114
tauC_tauD_UTR_probe_2	TAAAAGAAAGGCGATA	28	43	TRUE	2.89412	0.0020552
tauC_tauD_UTR_probe_3	CAGTTCTAAAA	39	49	TRUE	3.87969	0.00149952
tauC_tauD_UTR_probe_4	GACCCAGTTCTAA	41	53	FALSE	#N/A	#N/A
tauC_tauD_UTR_probe_5	GCGGCGCTGTAACG	60	73	TRUE	1.86942	0.413396
tauC_tauD_UTR_probe_6	GCCAGGGCGTCAGGCG	71	86	TRUE	3.35688	0.111921
tauC_tauD_UTR_probe_7	CCATGCCAGGGCG	78	90	TRUE	0.212466	0.0113965
tauC_tauD_UTR_probe_8	CTTCTCCATGCCA	83	95	TRUE	6.03103	0.0799059
tauC_tauD_UTR_probe_9	TGTACTTCTCCATG	86	99	TRUE	12.2661	0.0151719
tauC_tauD_UTR_probe_10	CGTTCACTCATTGT	97	110	TRUE	8.68832	0.00033907
tauC_tauD_UTR_probe_11	ATGCTCAGACGTT	107	119	TRUE	1.85787	0.18972
tauC_tauD_UTR_probe_12	GGTAATGCTCAGAC	110	123	TRUE	3.00193	0.0163212
tauC_tauD_UTR_probe_13	ACGGCCCCAGCGGGGT	121	136	TRUE	2.32995	0.432679
tauC_tauD_UTR_probe_14	GCGCCGATATACG	134	146	TRUE	8.78011	0.0913628
tauC_tauD_UTR_probe_15	CCGAAATTTGTGCG	144	157	TRUE	4.11582	0.00839306
tauC_tauD_UTR_probe_16	GCGTCAGGTCGGCAC	158	172	TRUE	0.565206	0.428192
tauC_tauD_UTR_probe_17	CGCTTAACGGGCGCG	170	184	TRUE	1.41796	0.297196
tauC_tauD_UTR_probe_18	ATTATCGCTTAAC	177	189	TRUE	6.8694	0.049541
tauC_tauD_UTR_probe_19	TCAAACTGATTATCGC	182	197	TRUE	10.3687	0.00182668
tauD_3_UTR_probe_0	CGTATTACCCCGCC	0	13	TRUE	3.05615	0.226663
tauD_3_UTR_probe_1	GACCGTCCACTCTCGT	11	26	TRUE	2.68089	0.0324068
tauD_3_UTR_probe_2	AAGGGGGCGAGGGGAC	24	39	TRUE	0.318825	0.207332
tauD_3_UTR_probe_3	CCCTCTCCCCAAG	37	49	FALSE	#N/A	#N/A
tauD_3_UTR_probe_4	ACGCCCCCTCACCCTA	51	66	TRUE	1.46232	0.616408
tauD_3_UTR_probe_5	AAGTACGGTGAACG	64	77	TRUE	0.903228	0.304368
tauD_3_UTR_probe_6	TAACCTGTTGAAAG	75	88	TRUE	10.4825	0.00284028
tauD_3_UTR_probe_7	AGAAAGGGGGAGT	89	101	TRUE	0.853649	0.53757
tgt_yajC_UTR_probe_0	TCAGTTACGAA	0	10	TRUE	11.8547	0.0240493
tgt_yajC_UTR_probe_1	ACGCTGGTAAAAATCA	8	23	TRUE	5.96458	0.00255351
tgt_yajC_UTR_probe_2	GGTACTTCTCGCCCCT	25	40	FALSE	#N/A	#N/A
tgt_yajC_UTR_probe_3	CAACGTTCAAAGG	42	54	TRUE	2.90566	0.00146785
tgt_yajC_UTR_probe_4	TATTAATATTAATCAA	52	67	TRUE	5.71947	0.0120408
tgt_yajC_UTR_probe_5	CTCATTAAATTTCCCT	71	86	TRUE	6.70219	0.087409
tgt_yajC_UTR_probe_6	CATCAGAAATAAAA	90	103	TRUE	3.35836	0.00652457
tgt_yajC_UTR_probe_7	TTGCCGCTACCGCAT	101	115	TRUE	2.48033	0.0605526
tgt_yajC_UTR_probe_8	CCGGTGCACCCGT	115	127	FALSE	#N/A	#N/A
tgt_yajC_UTR_probe_9	CATCGGGCTACCTTG	130	144	TRUE	3.75894	0.0228292
tgt_yajC_UTR_probe_10	CATCAAAATCAAAGAC	144	159	TRUE	8.31629	0.0253855
tgt_yajC_UTR_probe_11	ACCGAATACCACCA	161	174	TRUE	2.69718	0.0966758
thiG_5_UTR_probe_0	CGATTTGCTGATTAA	4	18	TRUE	10.3635	0.00656413
thiG_5_UTR_probe_1	GGGACGATTTGCT	10	22	TRUE	4.94628	0.0100801
thiG_5_UTR_probe_2	ACTGCTCACGCGGG	20	33	FALSE	#N/A	#N/A
thiG_5_UTR_probe_3	ACGATATGTTGCGCC	35	49	TRUE	4.6294	0.00688365
thiG_5_UTR_probe_4	CGCCATCCTGCACGA	46	60	FALSE	#N/A	#N/A
thiG_5_UTR_probe_5	TGGTCGCCATCC	53	64	TRUE	4.14454	0.0597577
thiG_5_UTR_probe_6	AGGATCTGGTCGC	58	70	FALSE	#N/A	#N/A
thiG_5_UTR_probe_7	AATAACCTGAAAAA	73	86	TRUE	8.03506	0.0267345
thiG_5_UTR_probe_8	TTCAACCCCCTGCAAT	84	99	TRUE	1.91094	0.245509
thiG_5_UTR_probe_9	CAATACGTAACATTTC	97	112	TRUE	11.8594	0.00460332
thiG_5_UTR_probe_10	ACGTTTTGTCCGCAA	110	124	TRUE	5.17098	0.0401207
thiG_5_UTR_probe_11	TCAAACGTTTTGT	116	128	TRUE	7.20739	0.00809699
thiG_5_UTR_probe_12	ACAGATGTGAATCAAA	124	139	TRUE	0.773283	0.475872
thiG_5_UTR_probe_13	CCTGTGCCGGTAAACA	137	152	TRUE	1.55285	0.0799058
thiG_5_UTR_probe_14	AATTTCCCTGTGC	146	158	TRUE	2.6047	0.184045
thiG_5_UTR_probe_15	AGAAGCGAATTTCCCT	150	165	FALSE	#N/A	#N/A
thiG_5_UTR_probe_16	CCATCAGTTGTGAAGA	163	178	TRUE	4.99435	0.0857878
thiG_5_UTR_probe_17	CCTCCACCATCAGTT	170	184	FALSE	#N/A	#N/A
thiG_5_UTR_probe_18	AAGCGCGGATCGCCTC	181	196	FALSE	#N/A	#N/A
tnaA_5_UTR_probe_0	ATATATATGCAAGCAC	9	24	TRUE	7.32565	0.0939316
tnaA_5_UTR_probe_1	ATTAATTCGCCAGATA	22	37	TRUE	3.0482	0.222086
tnaA_5_UTR_probe_2	ACATCTGCTATACCGA	37	52	TRUE	3.51513	0.00593759
tnaA_5_UTR_probe_3	TGTGAATATTACA	50	62	TRUE	9.06335	0.065229
tnaA_5_UTR_probe_4	ATTACAGTGATCCCTG	61	76	TRUE	3.55521	0.0528518
tnaA_5_UTR_probe_5	TATTTTAATTACAGT	69	83	TRUE	10.6129	0.00543188
tnaA_5_UTR_probe_6	TTTATTTTAATT	74	85	TRUE	8.64175	0.014845
tnaA_5_UTR_probe_7	TCCTTCATTTATT	80	92	TRUE	9.54558	0.00866674
tnaA_5_UTR_probe_8	ACATAATCCTTCATT	84	98	TRUE	8.07111	0.0106058
tnaA_5_UTR_probe_9	TTTTCCATTACAT	95	107	TRUE	3.14471	0.0016055
tnaA_5_UTR_probe_10	TAAAGTTTTCCATTA	98	112	TRUE	10.6706	0.0210126
tnaA_5_UTR_probe_11	GGGAGATGTTTAA	110	122	TRUE	1.39534	0.489957
tnaA_5_UTR_probe_12	GCGGAACGGTTCAGGG	120	135	TRUE	4.35886	0.00558048
tnaA_5_UTR_probe_13	GTACGTTTTACTGGCT	149	164	TRUE	11.4804	5.26249e-06
tnaA_5_UTR_probe_14	GTGGTACGTTTTA	155	167	FALSE	#N/A	#N/A
tnaA_5_UTR_probe_15	GCGCGAGTGGTA	162	173	FALSE	#N/A	#N/A
tnaA_5_UTR_probe_16	CTTCACGATAAGCG	171	184	TRUE	5.57266	0.00214905
tnaA_5_UTR_probe_17	AATTGCCTCTTCA	180	192	TRUE	3.04117	0.0749598
tnaA_5_UTR_probe_18	TTTAATAATTGCCTCT	183	198	TRUE	6.42187	0.00213058
tnaA_tnaB_UTR_probe_0	ATTAATTAAACTTCT	0	14	TRUE	5.00178	0.0684751
tnaA_tnaB_UTR_probe_1	TAGCCACTCTGTAGTA	14	29	TRUE	1.64585	0.190984
tnaA_tnaB_UTR_probe_2	AGAGTGGCTAACATC	34	48	TRUE	5.3294	0.0435633
tnaA_tnaB_UTR_probe_3	GATGTAGGGTAAGAGA	46	61	TRUE	8.53973	0.000486113
tnaA_tnaB_UTR_probe_4	ATTTTTGTTATTGAG	62	76	TRUE	8.11479	0.108638
tnaA_tnaB_UTR_probe_5	TTAGAGGAAGGCTATT	74	89	TRUE	0.755022	0.0366201
tnaA_tnaB_UTR_probe_6	CATGATGCCACCTTTA	87	102	TRUE	4.03116	0.0232794
tnaA_tnaB_UTR_probe_7	GCTTGATCAGTCA	101	113	TRUE	5.79944	0.0326812
tnaA_tnaB_UTR_probe_8	CAGAGTGCTTTTTTT	116	130	TRUE	2.27957	0.0382057
tnaA_tnaB_UTR_probe_9	ATAACACCCCAAAATG	131	146	TRUE	2.98168	0.259807
tnaA_tnaB_UTR_probe_10	TACCTGCTATAACC	147	160	TRUE	2.63205	0.103346
tnaA_tnaB_UTR_probe_11	ACCAATTACTGTA	159	171	TRUE	3.41783	0.000203396
tnaA_tnaB_UTR_probe_12	CAGGTAAAGCAAACAT	178	193	TRUE	2.60043	0.0409454
topA_3_UTR_probe_0	TAAAGGTTATTTTT	2	15	TRUE	7.71166	0.0172658
topA_3_UTR_probe_1	ATAAAAACCTGACAGA	18	33	TRUE	9.12298	0.0644922
topA_3_UTR_probe_2	GCGACCCTTTGTTTA	33	47	TRUE	5.23647	0.0117843
topA_3_UTR_probe_3	AAGGGCCGCTTTCGCG	45	60	TRUE	11.4181	0.0476431
topA_3_UTR_probe_4	AATAATATGCAATAAA	62	77	TRUE	3.43293	0.0516328
topA_3_UTR_probe_5	GTGTATAGGTGTGAAG	82	97	TRUE	4.10946	0.00179844
topA_3_UTR_probe_6	TTTATAGCCTTAGTG	95	109	TRUE	5.59382	0.00521319
topA_5_UTR_probe_0	GTACCTGATAAAATC	6	20	TRUE	6.18453	0.0193217
topA_5_UTR_probe_1	GAAAGCGTCACACTG	20	34	TRUE	8.51339	0.00561442
topA_5_UTR_probe_2	TTGCCAGATTGACGAA	32	47	TRUE	8.0151	0.00578065
topA_5_UTR_probe_3	TCAAGCAAATCTAT	47	60	TRUE	7.93011	0.238745
topA_5_UTR_probe_4	TGGTCGAATGTCA	58	70	TRUE	2.0154	0.106164
topA_5_UTR_probe_5	GCACGACGGAAT	73	84	TRUE	5.07794	0.0191798
topA_5_UTR_probe_6	ACAGGCGCTATAGCA	82	96	TRUE	2.0973	0.406213
topA_5_UTR_probe_7	CAGGTCTTGGCCTACA	94	109	TRUE	3.82564	0.0887726
topA_5_UTR_probe_8	TCAGGTGACTGAGTTA	111	126	TRUE	0.990441	0.940473
topA_5_UTR_probe_9	TCACGAAAATTC	125	136	FALSE	#N/A	#N/A
topA_5_UTR_probe_10	GTCGTGACTCTGTTCA	134	149	TRUE	6.16096	0.00128242
topA_5_UTR_probe_11	ATATCAACCCCTTGTC	147	162	TRUE	4.56882	0.0368631
topA_5_UTR_probe_12	CTCGCTCTCTGCGGAT	161	176	FALSE	#N/A	#N/A
topA_5_UTR_probe_13	GTTACCGATATGGACT	175	190	TRUE	8.22353	0.00454383
topA_5_UTR_probe_14	GGCAACGAGTT	188	198	TRUE	2.98348	0.153332
topA_5_UTR_probe_15	TAAACCTTCCACTGGC	196	211	TRUE	8.02918	0.0383603
topA_5_UTR_probe_16	GGAATGCGTCGCA	218	230	TRUE	3.09791	0.000545882
topA_5_UTR_probe_17	TTCTTCCAGGAATGCG	223	238	TRUE	3.25918	0.0155512
topA_5_UTR_probe_18	TTGATTCTTCCAG	230	242	TRUE	15.1012	0.0384265
topA_5_UTR_probe_19	TACCTAATTTGA	239	250	TRUE	10.1483	0.0104222
topA_5_UTR_probe_20	CCTTACCTAATTT	241	253	TRUE	4.77242	0.027169
topA_5_UTR_probe_21	ACCCATATTCACCT	251	264	TRUE	4.24971	0.0105318
topA_5_UTR_probe_22	TGACAAGAGCTTTACC	262	277	TRUE	8.93789	0.0161289
topA_5_UTR_probe_23	TTTTGCCGGGGACT	284	297	TRUE	1.51021	0.034181
topA_5_UTR_probe_24	TCGTTTTGGCTTT	295	307	TRUE	11.3684	0.00365655
topA_5_UTR_probe_25	GTTGATCGTTTTGGC	298	312	TRUE	6.33556	0.000630236
topA_5_UTR_probe_26	AGATACTTGTTGATCG	305	320	TRUE	2.74703	0.253818
topA_5_UTR_probe_27	ACGTAGTCACTACCCA	320	335	TRUE	1.08087	0.683073
topA_5_UTR_probe_28	CTGGATTTCACCACG	333	347	TRUE	5.78585	0.0120773
trkH_hemG_UTR_probe_0	ATCAGGATCCATT	0	12	TRUE	1.46927	0.483136
trkH_hemG_UTR_probe_1	TGTTGGCAATCAGGA	6	20	TRUE	6.01377	0.00336508
trkH_hemG_UTR_probe_2	AACAGCATGTTGGCAA	12	27	TRUE	4.3238	0.0452091
trkH_hemG_UTR_probe_3	AGACCTCGAGACGACC	29	44	TRUE	2.76543	0.00408801
trkH_hemG_UTR_probe_4	ACCAGCAATGTAAAGA	42	57	TRUE	6.29028	0.00811224
trkH_hemG_UTR_probe_5	GTAAAGAGCACC	55	66	TRUE	8.64065	0.0342415
trkH_hemG_UTR_probe_6	AGAAAGTCGGGG	66	77	TRUE	7.22367	0.0104106
trkH_hemG_UTR_probe_7	TACTCCATCATTCACG	80	95	TRUE	2.05098	0.190739
trkH_hemG_UTR_probe_8	TCACGTATTACTC	91	103	TRUE	9.01093	0.000148928
trkH_hemG_UTR_probe_9	AATGTTTTCACGTATT	95	110	TRUE	4.88936	0.000677167
trkH_hemG_UTR_probe_10	GTCCGTCCCTTGTTGA	121	136	TRUE	2.57999	0.0516423
trkH_hemG_UTR_probe_11	TTGTCCGTCCC	128	138	TRUE	1.29957	0.450807
trkH_hemG_UTR_probe_12	AAGCCAGGTAGGAGGC	151	166	TRUE	0.802399	0.495713
trkH_hemG_UTR_probe_13	AGTTCCGAAGC	163	173	TRUE	5.10376	0.00277587
trkH_hemG_UTR_probe_14	TTCTTTCAGTTCCGAA	165	180	TRUE	3.94458	0.00663222
trkH_hemG_UTR_probe_15	CCCAGTTCTTTCAGT	171	185	FALSE	#N/A	#N/A
trkH_hemG_UTR_probe_16	CCTGGATCCCCAGTT	179	193	TRUE	2.40313	0.239486
truC_5_UTR_probe_0	ATGGTCCGTCGCCAGC	16	31	TRUE	0.254712	0.139758
truC_5_UTR_probe_1	AGCGCGCGTTGCGGAT	30	45	TRUE	3.71684	0.381237
truC_5_UTR_probe_2	TCCAGCTCAGCCAGAA	48	63	TRUE	3.5652	0.00502359
truC_5_UTR_probe_3	AAGAGCATCCAGT	67	79	TRUE	0.964457	0.916097
truC_5_UTR_probe_4	CATCCGCAAAAAG	77	89	TRUE	1.13947	0.815008
truC_5_UTR_probe_5	TAGCTCGCATCAT	87	99	TRUE	2.78297	0.00530467
truC_5_UTR_probe_6	AGTATTTCCAGCATTA	98	113	TRUE	3.88981	0.00633166
truC_5_UTR_probe_7	TAGAGTATTTCCA	104	116	TRUE	8.46979	0.0147882
truC_5_UTR_probe_8	TCATCCTGATAGAGT	111	125	TRUE	4.20077	0.0410044
truC_5_UTR_probe_9	GCCATTCATCCTG	118	130	TRUE	4.9054	0.00081704
truC_5_UTR_probe_10	CCAGCCATTCATC	121	133	TRUE	4.412	0.0447134
truC_5_UTR_probe_11	ACCGCAACCAGCCAT	126	140	FALSE	#N/A	#N/A
truC_5_UTR_probe_12	AGGGTTTATTTACC	138	151	TRUE	0.98436	0.920226
truC_5_UTR_probe_13	CCAGCCAGCCGGAGG	149	163	TRUE	0.767387	0.370971
truC_5_UTR_probe_14	CAGCCAGCTGCGGTGA	165	180	TRUE	0.530474	0.195712
truC_5_UTR_probe_15	TACTTTCTCGTC	187	198	TRUE	7.51947	2.53647e-06
ucpA_3_UTR_probe_0	GGTGAATCAGATACCG	0	15	TRUE	9.75348	0.121715
ucpA_3_UTR_probe_1	GCAGGGAGGAAACAGA	16	31	TRUE	3.5822	0.0376213
ucpA_3_UTR_probe_2	CCTCCCCACAAATGCA	29	44	FALSE	#N/A	#N/A
ucpA_3_UTR_probe_3	AAGACGAAATCCT	42	54	TRUE	1.38193	0.301185
ucpA_3_UTR_probe_4	GTGAACTTAGTTCAAG	52	67	TRUE	12.3045	0.00879731
ucpA_3_UTR_probe_5	ATGACAAATAAAATAG	72	87	TRUE	2.65005	0.0892033
ucpA_5_UTR_probe_0	TACACTCCATTCCCTC	2	17	FALSE	#N/A	#N/A
ucpA_5_UTR_probe_1	TCCTTGTTAATACAGA	22	37	TRUE	6.93206	0.0694818
ucpA_5_UTR_probe_2	ACCCATTTTAATGCTC	38	53	TRUE	1.3274	0.432205
ucpA_5_UTR_probe_3	TTTACCCATTTTA	44	56	TRUE	8.76397	0.0174326
ucpA_5_UTR_probe_4	CCGTGAGTTTACC	51	63	FALSE	#N/A	#N/A
ucpA_5_UTR_probe_5	ATCAGTGCTGTCTTGC	64	79	TRUE	6.06142	0.0841211
ucpA_5_UTR_probe_6	CCTGCAATGCGCCCGT	81	96	FALSE	#N/A	#N/A
ucpA_5_UTR_probe_7	CAATTCCCTGCAA	90	102	TRUE	7.47759	0.031773
ucpA_5_UTR_probe_8	TCGCCAATTCCCT	94	106	TRUE	25.5797	0.0819371
ucpA_5_UTR_probe_9	CTGGCAATTCCTTCG	104	118	TRUE	5.69214	0.196751
ucpA_5_UTR_probe_10	TGCAAAAGTTCTG	116	128	TRUE	10.7196	0.0094106
ucpA_5_UTR_probe_11	AGGTTCGCGCCATGAC	130	145	FALSE	#N/A	#N/A
ugpA_ugpB_UTR_probe_0	CACTGATTAAGACTTC	0	15	TRUE	8.35506	0.0139793
ugpA_ugpB_UTR_probe_1	CGCATCCGACATTACA	14	29	TRUE	2.9652	0.0244998
ugpA_ugpB_UTR_probe_2	CAGATAAGCGAAACGC	27	42	TRUE	2.07754	0.28623
ugpA_ugpB_UTR_probe_3	ATGCCAGGTCAG	40	51	FALSE	#N/A	#N/A
ugpA_ugpB_UTR_probe_4	CCTACACGCGATG	49	61	TRUE	1.26829	0.638426
ugpA_ugpB_UTR_probe_5	TTCGCTTATCCGGCCT	59	74	TRUE	1.66428	0.150682
ugpA_ugpB_UTR_probe_6	GCCGGATGCGCTTC	72	85	TRUE	2.21225	0.003924
ugpA_ugpB_UTR_probe_7	CGGTTAATTCCTGAAC	89	104	TRUE	6.818	0.000281241
ugpA_ugpB_UTR_probe_8	GATGATGACATTACGG	102	117	TRUE	2.64526	0.00533272
ugpA_ugpB_UTR_probe_9	GGAACACCGGACGGG	117	131	TRUE	9.106	3.26849e-06
ugpA_ugpB_UTR_probe_10	GCCAGCGCGAGCGGA	129	143	FALSE	#N/A	#N/A
ugpA_ugpB_UTR_probe_11	AGATAAGGCAGCC	141	153	TRUE	5.05528	0.00475514
ugpA_ugpB_UTR_probe_12	CGGCGCGACCAGCAGA	151	166	TRUE	1.56991	0.679596
ugpA_ugpB_UTR_probe_13	ACGGTGATGATGAGCT	168	183	TRUE	1.38555	0.0663821
ugpA_ugpB_UTR_probe_14	AAAAAAGATAACG	181	193	TRUE	7.45323	0.0039144
ugpB_5_UTR_probe_0	CTTTTTTGTTAC	0	11	TRUE	14.002	0.00214614
ugpB_5_UTR_probe_1	ACAGAAAAATAACTT	9	23	TRUE	4.9914	0.0313802
ugpB_5_UTR_probe_2	ACATGCTCGAATTACA	21	36	TRUE	5.64353	0.0138297
ugpB_5_UTR_probe_3	TGCTCGCGGGGTAACA	39	54	TRUE	3.46307	0.10886
ugpB_5_UTR_probe_4	TTTATGCTCGCGG	46	58	TRUE	2.64146	0.105333
ugpB_5_UTR_probe_5	AATTCACGCGTTTTAT	54	69	TRUE	7.44296	0.000215989
ugpB_5_UTR_probe_6	TTGTTGTACCGAATGC	73	88	TRUE	5.76714	0.243938
ugpB_5_UTR_probe_7	TATCTCTCTTGTTGT	82	96	TRUE	4.00104	0.0683815
ugpB_5_UTR_probe_8	GGTTTCATCGTTTAT	94	108	TRUE	6.40889	0.000754325
ugpB_5_UTR_probe_9	TGTATAATGTAACGGT	106	121	TRUE	8.99941	8.40853e-06
ugpB_5_UTR_probe_10	CGAGCGCCAGTGCTG	126	140	TRUE	10.0958	0.000893552
ugpB_5_UTR_probe_11	ACGCCAGTCCGAGCGC	134	149	TRUE	0.731908	0.653442
ugpB_5_UTR_probe_12	GCATTCCCCATTAAC	148	162	TRUE	4.60755	0.0273072
ugpB_5_UTR_probe_13	TCACTGCCTGTGCA	160	173	TRUE	5.60394	0.0154222
ugpB_5_UTR_probe_14	CGGAATGGTCGTCA	171	184	TRUE	1.26656	0.176773
uidR_3_UTR_probe_0	AGAGAATCAGGATGCG	0	15	TRUE	5.19363	0.00157667
uidR_3_UTR_probe_1	CGAAAAAGAGAGA	13	25	TRUE	4.20659	0.0694196
uidR_3_UTR_probe_2	CAGTTATCACCAGC	30	43	TRUE	8.76877	0.2276
uidR_3_UTR_probe_3	ATATGAAACGCGGGCA	44	59	TRUE	5.63086	0.0690463
uidR_3_UTR_probe_4	GCACAGAGAAA	65	75	TRUE	3.5302	0.00186157
uidR_3_UTR_probe_5	AAGGATAATTTTTGCA	73	88	TRUE	4.4853	0.0596658
uidR_3_UTR_probe_6	TTCTCCGAAGCCGGG	89	103	TRUE	3.17422	0.179249
uidR_5_UTR_probe_0	TAGTTAGCGTG	2	12	TRUE	3.99133	0.0230614
uidR_5_UTR_probe_1	ATTATAGTTAGCG	4	16	TRUE	8.06922	0.00839713
uidR_5_UTR_probe_2	CATTAAACCATTATAG	10	25	TRUE	6.81458	0.0217847
uidR_5_UTR_probe_3	TCCATCATTAAAC	18	30	TRUE	8.46507	0.00319835
uidR_5_UTR_probe_4	GCATGTTATCCATCAT	23	38	TRUE	6.96658	0.0889262
uidR_5_UTR_probe_5	TCAGTCTGCATGT	33	45	TRUE	7.53231	0.00738944
uidR_5_UTR_probe_6	TGCTTCAGTCTGC	37	49	TRUE	4.09955	0.0625159
uidR_5_UTR_probe_7	GGTTGTGCTTCAGTC	40	54	TRUE	6.57278	0.00340441
uidR_5_UTR_probe_8	CGGTTGTGCTTC	44	55	TRUE	5.05092	0.00587515
uidR_5_UTR_probe_9	GTGTCGGTTGT	49	59	TRUE	7.87227	0.0273147
uidR_5_UTR_probe_10	ATCCGGGTCCGTGTCG	54	69	TRUE	3.27436	0.184896
uidR_5_UTR_probe_11	TGGCAGCATTGAGG	70	83	TRUE	13.3649	0.0129599
uidR_5_UTR_probe_12	AAAAAATCTCTCTGG	81	95	TRUE	2.63227	0.0951638
uidR_5_UTR_probe_13	CCATTTTCTGAAAAA	91	105	TRUE	3.78676	0.0671339
uidR_5_UTR_probe_14	GAAATCCATTTTCTG	96	110	TRUE	7.53508	0.0149778
uidR_5_UTR_probe_15	GAGGCACTGTGAA	108	120	TRUE	0.872998	0.682439
uspG_3_UTR_probe_0	TGGCAATTAACGCACA	0	15	TRUE	5.53398	0.0167292
uspG_3_UTR_probe_1	GGGATACTTATTCTGG	13	28	TRUE	0.96885	0.853671
uspG_3_UTR_probe_2	TCCGGGCAGGGCGGG	26	40	FALSE	#N/A	#N/A
uspG_3_UTR_probe_3	CCGCCGGGATGGCTCC	38	53	FALSE	#N/A	#N/A
uspG_3_UTR_probe_4	TATGGCATTAAAAAGC	55	70	TRUE	4.4902	0.111626
uspG_3_UTR_probe_5	ACCTGGCGGCTT	74	85	FALSE	#N/A	#N/A
uspG_3_UTR_probe_6	TTAGCCGCCGGGGTCA	87	102	FALSE	#N/A	#N/A
uspG_5_UTR_probe_0	CATGAACAAATCATTC	0	15	TRUE	6.73797	0.000419279
uspG_5_UTR_probe_1	CCTGTTAATCATG	12	24	TRUE	7.25953	0.000342817
uspG_5_UTR_probe_2	CCCTGTTAATC	15	25	TRUE	3.15925	0.0017503
uspG_5_UTR_probe_3	CTTTCTCCCTGTTAA	17	31	TRUE	1.1293	0.884174
uspG_5_UTR_probe_4	ATACATAACCCTTTCT	26	41	TRUE	2.00062	0.236757
uspG_5_UTR_probe_5	CTTATACATAACC	32	44	TRUE	8.95389	0.0391295
uspG_5_UTR_probe_6	ATTGTCTTATACA	37	49	TRUE	24.0353	0.0504361
uspG_5_UTR_probe_7	AATGATTGTCTTA	41	53	TRUE	9.29049	0.00483403
uspG_5_UTR_probe_8	ATCAACTGGCATAAT	51	65	TRUE	3.20106	0.0103658
uspG_5_UTR_probe_9	CAAATACATCAAC	60	72	TRUE	8.8823	0.029031
uspG_5_UTR_probe_10	TCAATTCCATTTCAAA	69	84	TRUE	9.73377	0.0107953
uspG_5_UTR_probe_11	AACAGCTTTGTCGCTC	83	98	TRUE	4.21859	0.00014319
uspG_5_UTR_probe_12	GAGGAATTCAGCG	104	116	TRUE	4.14103	0.00205259
uspG_5_UTR_probe_13	GTCATCCTGGGCGAG	114	128	TRUE	6.13985	0.00850916
uvrY_5_UTR_probe_0	AACGCTACTGATAGTT	7	22	TRUE	4.50845	0.000398448
uvrY_5_UTR_probe_1	CTCCAGAAATAGG	26	38	TRUE	1.47858	0.527142
uvrY_5_UTR_probe_2	CAAAGGAATATCTC	36	49	TRUE	3.45185	0.0246994
uvrY_5_UTR_probe_3	AAGTAGAACGTTGA	51	64	TRUE	6.91225	0.000345876
uvrY_5_UTR_probe_4	TGGTCATCAACAAG	62	75	TRUE	7.9279	0.00914758
uvrY_5_UTR_probe_5	GCGCACCAGTTCGTGG	73	88	FALSE	#N/A	#N/A
uvrY_5_UTR_probe_6	CGTCGTATCCCTGCGC	87	102	TRUE	5.58491	0.00140915
uvrY_5_UTR_probe_7	ATCTTCCAGAATGCGT	100	115	TRUE	16.7575	0.00237202
uvrY_5_UTR_probe_8	TATACCCTTTATATC	113	127	TRUE	5.19529	0.0187192
uvrY_5_UTR_probe_9	GACGACTTTTAT	125	136	TRUE	3.08346	0.00719485
uxaA_uxaC_UTR_probe_0	GTTGATGTCCGCC	1	13	TRUE	2.44428	0.121346
uxaA_uxaC_UTR_probe_1	CTCGCCCAGCAGGTT	11	25	FALSE	#N/A	#N/A
uxaA_uxaC_UTR_probe_2	AATATTTTTCACCATC	25	40	TRUE	8.49399	0.0746934
uxaA_uxaC_UTR_probe_3	ATTGTTAAAGCAAAT	38	52	TRUE	2.03899	0.325528
uxaA_uxaC_UTR_probe_4	GCGCATTGTTAAAGC	42	56	TRUE	7.94885	0.0259712
uxaA_uxaC_UTR_probe_5	ACGCGCATTGTTA	46	58	TRUE	9.22538	0.00158783
uxaA_uxaC_UTR_probe_6	TAGTCACGCGCATT	50	63	TRUE	4.19928	0.0101641
uxaA_uxaC_UTR_probe_7	AAGTAGTCACG	56	66	TRUE	11.5822	0.00910184
uxaA_uxaC_UTR_probe_8	AGTTCAATGGCGAAGT	63	78	TRUE	4.38133	0.0540306
uxaA_uxaC_UTR_probe_9	TAGTTCAGTTCAA	72	84	TRUE	3.69445	0.078026
uxaA_uxaC_UTR_probe_10	AGACCTTAGTT	80	90	TRUE	13.4908	0.0213222
uxaA_uxaC_UTR_probe_11	ATCAACCCCAGA	88	99	TRUE	1.42577	0.236861
uxaA_uxaC_UTR_probe_12	TGTATTGCATATC	97	109	TRUE	10.4402	2.69183e-05
uxaA_uxaC_UTR_probe_13	TGGATCTTGATGT	107	119	TRUE	5.19145	0.0193412
uxaA_uxaC_UTR_probe_14	CGCGACGTTATCCAGC	123	138	TRUE	4.1872	0.22848
uxaA_uxaC_UTR_probe_15	CTGCTAAAGCGACCGC	136	151	TRUE	2.57217	0.162124
uxaA_uxaC_UTR_probe_16	GTGCCTTCAGCCAAA	153	167	TRUE	1.59247	0.384973
uxaA_uxaC_UTR_probe_17	CACTGACTTCTGT	166	178	TRUE	9.28197	0.00178876
uxaA_uxaC_UTR_probe_18	TATCGACACTGACTT	170	184	TRUE	5.10695	0.0235014
uxaA_uxaC_UTR_probe_19	TAACAGTCTGGTTAT	182	196	TRUE	7.48278	4.70233e-05
uxaB_3_UTR_probe_0	ATTAGCACAAC	0	10	TRUE	5.02926	0.00719533
uxaB_3_UTR_probe_1	AAGTAACGGTGTTATT	8	23	TRUE	1.48937	0.0882728
uxaB_3_UTR_probe_2	ACCGGGTTCAGAAG	21	34	TRUE	3.93037	0.0611357
uxaB_3_UTR_probe_3	AAACCCGGTCGAAACC	32	47	TRUE	4.64764	0.020631
uxaB_3_UTR_probe_4	TGGTGAAATAAGAAA	45	59	TRUE	1.25119	0.428237
uxaB_3_UTR_probe_5	GTTGTAACTAATATGG	57	72	TRUE	5.12958	2.14442e-05
uxaB_3_UTR_probe_6	AGGCATATAGGATGTT	70	85	FALSE	#N/A	#N/A
uxaB_3_UTR_probe_7	TTAATGATAAAGG	83	95	TRUE	5.28185	0.00758224
uxaB_3_UTR_probe_8	CATGTGGCACCTGTTA	93	108	TRUE	1.57686	0.266161
uxaB_5_UTR_probe_0	TCATACAACCTGTTTG	3	18	TRUE	8.26096	0.00424774
uxaB_5_UTR_probe_1	TAGTCATACAA	11	21	TRUE	3.53498	0.00273637
uxaB_5_UTR_probe_2	TTCTGATTAGTCA	16	28	TRUE	4.78831	0.00162409
uxaB_5_UTR_probe_3	TCCCTTCTGATTA	20	32	TRUE	4.87932	0.0671871
uxaB_5_UTR_probe_4	GTTCCCTTCTG	24	34	TRUE	9.48273	0.008202
uxaB_5_UTR_probe_5	CACAATGGGTTCCCTT	27	42	FALSE	#N/A	#N/A
uxaB_5_UTR_probe_6	GATTTAGTGTTTTCAC	40	55	TRUE	10.2453	0.000203974
uxaB_5_UTR_probe_7	GGAAAATCGCGACGAT	53	68	TRUE	3.85555	0.00198529
uxaB_5_UTR_probe_8	CTGTGCACCGGG	67	78	TRUE	2.82279	0.0270415
uxaB_5_UTR_probe_9	ACGTTCTGGATAC	78	90	TRUE	7.86131	0.0703729
uxaB_5_UTR_probe_10	TGAATGATACGTTCTG	83	98	TRUE	9.69638	0.0151421
uxaB_5_UTR_probe_11	ACCAAACTGAATG	93	105	TRUE	1.1939	0.698743
uxaB_5_UTR_probe_12	CTTCACCAAACTGA	96	109	FALSE	#N/A	#N/A
uxaB_5_UTR_probe_13	AGTTACCTTCACC	103	115	TRUE	4.87604	0.0607576
uxaB_5_UTR_probe_14	CAGGAAGTTACCTT	107	120	TRUE	1.38906	0.399086
uxaB_5_UTR_probe_15	TCAACAAAGGCGCGCA	119	134	TRUE	3.12884	0.0471244
uxaB_5_UTR_probe_16	CCAGTCAACAAAG	126	138	FALSE	#N/A	#N/A
uxaC_5_UTR_probe_0	GTTAGATCAATA	8	19	TRUE	5.99621	0.000674188
uxaC_5_UTR_probe_1	TATTTTCGTGAGTT	17	30	FALSE	#N/A	#N/A
uxaC_5_UTR_probe_2	TCCAGAGTCCGAAG	32	45	TRUE	4.46517	0.010147
uxaC_5_UTR_probe_3	ATCACACCAATTTCC	43	57	TRUE	5.42167	0.0187358
uxaC_5_UTR_probe_4	GCTGACAAAGTTATC	55	69	TRUE	4.69862	0.0180674
uxaC_5_UTR_probe_5	TGGTGCGATGCT	67	78	TRUE	2.37368	0.176448
uxaC_5_UTR_probe_6	TAGCTTGCTTATGG	76	89	TRUE	2.02991	0.242476
uxaC_5_UTR_probe_7	GCTAGCTTGCT	81	91	TRUE	7.43436	0.0382749
uxaC_5_UTR_probe_8	AACGAGTGAGCTAG	87	100	TRUE	1.23161	0.519385
uxaC_5_UTR_probe_9	TTCCTCTCAAC	98	108	TRUE	9.009	0.00331733
uxaC_5_UTR_probe_10	GTCTTCCTCTCAA	99	111	TRUE	4.81689	0.00483789
uxaC_5_UTR_probe_11	TCATTTTCGTCTTC	106	119	TRUE	12.1392	0.0109758
uxaC_5_UTR_probe_12	GGAGTCATTTTCG	111	123	TRUE	6.00489	0.0272964
uxaC_5_UTR_probe_13	TCAGTCATAAACG	123	135	TRUE	4.38256	0.0018372
uxaC_5_UTR_probe_14	AAATCTTCAGTCATAA	126	141	TRUE	4.59621	0.00381504
uxaC_5_UTR_probe_15	ATCTAACAGGAAA	139	151	TRUE	1.4132	0.521072
uxaC_5_UTR_probe_16	ACAGACGGCGGGCA	160	173	TRUE	0.974166	0.91153
uxaC_5_UTR_probe_17	GTAGTCGTGATA	173	184	TRUE	4.28832	0.000185851
uxaC_5_UTR_probe_18	GTCTTTTGCGTA	182	193	TRUE	7.7903	0.00199303
uxaC_5_UTR_probe_19	CTGGTCTTTTGCG	184	196	TRUE	10.7481	0.00228885
uxaC_5_UTR_probe_20	ATGGTAATCGAAAATC	199	214	FALSE	#N/A	#N/A
uxuA_5_UTR_probe_0	CGTTGCATCGGATGAG	5	20	TRUE	8.28306	0.0155993
uxuA_5_UTR_probe_1	AGACCGCAGCCGTGG	21	35	TRUE	9.25717	0.00707011
uxuA_5_UTR_probe_2	AGGTATCCGGAT	44	55	TRUE	2.87921	0.149748
uxuA_5_UTR_probe_3	GGAGTTGTTTAGG	53	65	TRUE	3.6988	0.0102498
uxuA_5_UTR_probe_4	CGCGGAACCCTGGA	63	76	TRUE	3.34694	0.00758171
uxuA_5_UTR_probe_5	AGCAAAGAGACGC	74	86	TRUE	3.88984	0.120485
uxuA_5_UTR_probe_6	GGGTTCCACAGC	84	95	TRUE	5.08599	0.0499265
uxuA_5_UTR_probe_7	CTTTCACATAGTGGG	93	107	TRUE	5.25089	0.0627933
uxuA_5_UTR_probe_8	TTCCTCTTTCACA	100	112	TRUE	7.1122	0.00773874
uxuA_5_UTR_probe_9	ATGATTTTTCCTCTT	105	119	TRUE	7.4864	0.103452
uxuA_5_UTR_probe_10	TCCATGATTTTTC	110	122	TRUE	5.12057	0.0207907
uxuA_5_UTR_probe_11	CTGTTCCATGATT	114	126	TRUE	10.3597	0.0125008
uxuA_5_UTR_probe_12	AGGTCTGTTCCATG	117	130	TRUE	6.31248	0.17392
uxuA_5_UTR_probe_13	TGGGCCGTACCAGCGC	132	147	TRUE	15.8221	0.00339257
uxuA_5_UTR_probe_14	CCGGATCGTTTGGGC	143	157	TRUE	3.56125	0.00384707
uxuA_5_UTR_probe_15	AAGAAACCGGATCGTT	148	163	TRUE	1.73045	0.290595
uxuA_5_UTR_probe_16	ACATCAGCTAAAG	161	173	TRUE	7.04068	0.0375307
uxuA_5_UTR_probe_17	GCCCGCCTGACGGACA	171	186	FALSE	#N/A	#N/A
uxuA_5_UTR_probe_18	GCGCGGTAACCACGCC	193	208	FALSE	#N/A	#N/A
uxuA_uxuB_UTR_probe_0	TTAACGGCTAAAGAAA	4	19	TRUE	7.01632	5.70361e-05
uxuA_uxuB_UTR_probe_1	GTGGATATTAACG	14	26	TRUE	1.73135	0.0469828
uxuA_uxuB_UTR_probe_2	GCCATGCCGGTGGATA	20	35	TRUE	1.42453	0.0754653
uxuA_uxuB_UTR_probe_3	GGCACGGCGCGCAGCC	33	48	FALSE	#N/A	#N/A
uxuA_uxuB_UTR_probe_4	GGAAGAAGGAACCGGC	46	61	TRUE	3.02934	0.0294524
uxuA_uxuB_UTR_probe_5	AAAGAGTGACGGCAAG	61	76	TRUE	1.76917	0.333673
uxuA_uxuB_UTR_probe_6	CGTCTTCAAAGAG	71	83	TRUE	3.17297	0.0531148
uxuA_uxuB_UTR_probe_7	AGAATCCGTCTTCAAA	74	89	TRUE	1.51287	0.382307
uxuA_uxuB_UTR_probe_8	CATCGTAAACTCCAGA	87	102	TRUE	2.90201	0.00415354
uxuA_uxuB_UTR_probe_9	AGTCATCGTAAAC	93	105	FALSE	#N/A	#N/A
uxuA_uxuB_UTR_probe_10	TAGTCATCGTA	96	106	TRUE	8.65155	0.00191671
uxuA_uxuB_UTR_probe_11	ACAATAGTAGTCAT	100	113	TRUE	5.5567	0.0279126
uxuA_uxuB_UTR_probe_12	GATTGCTGTCAACA	111	124	TRUE	5.97795	0.00159036
uxuA_uxuB_UTR_probe_13	AACCGGCAGATTGCT	118	132	FALSE	#N/A	#N/A
uxuA_uxuB_UTR_probe_14	CGGGCAACCGGCAGAT	122	137	TRUE	1.22049	0.217288
uxuA_uxuB_UTR_probe_15	ATCCCATGACGGGCGG	135	150	TRUE	0.571418	0.0261494
uxuA_uxuB_UTR_probe_16	ATTCCAGACGAGAATG	151	166	TRUE	6.16598	0.0326277
uxuA_uxuB_UTR_probe_17	CGTGATTCCAGACGA	156	170	TRUE	2.9548	0.172583
uxuA_uxuB_UTR_probe_18	TGCGTGATTCCAG	160	172	TRUE	5.60009	0.00261714
uxuA_uxuB_UTR_probe_19	CGAGATGCACAAT	172	184	TRUE	3.02929	0.0821312
uxuA_uxuB_UTR_probe_20	CGCCCCGCAACCGA	182	195	FALSE	#N/A	#N/A
uxuB_3_UTR_probe_0	ATCAGTTAGTTACAGC	3	18	TRUE	3.79843	0.0419235
uxuB_3_UTR_probe_1	GTCTGTAGGGT	20	30	TRUE	13.8452	0.00354848
uxuB_3_UTR_probe_2	GATTGACCAGTAAGTC	28	43	TRUE	3.89553	0.0120466
uxuB_3_UTR_probe_3	CAAATATCAGTTTGAT	41	56	TRUE	5.48137	0.000119855
uxuB_3_UTR_probe_4	ACGAAAACTGGTC	60	72	TRUE	2.83026	0.063412
uxuB_3_UTR_probe_5	GGTGGGCAAAAAAACG	70	85	TRUE	4.96709	0.0540804
uxuB_3_UTR_probe_6	GCACGTACAGG	84	94	TRUE	2.00043	0.0976228
uxuB_3_UTR_probe_7	ACTGGAAGTTGGCA	92	105	TRUE	6.30616	0.0922294
wrbA_5_UTR_probe_0	GATTCGCTACCACT	0	13	TRUE	3.15186	0.17302
wrbA_5_UTR_probe_1	CTATTCCGTAGCGAT	11	25	TRUE	3.3554	0.0688124
wrbA_5_UTR_probe_2	CCTCGTGTTATCTCTA	23	38	FALSE	#N/A	#N/A
wrbA_5_UTR_probe_3	AGCCATTTCTAACCAC	40	55	TRUE	4.90972	0.137371
wrbA_5_UTR_probe_4	CACCAGAACTTTAGC	53	67	TRUE	6.91513	0.0516871
wrbA_5_UTR_probe_5	GGAATAATAAAGCAC	65	79	TRUE	8.68004	0.0060117
wrbA_5_UTR_probe_6	TATGTCCGTACATGGA	77	92	TRUE	5.8665	0.0022482
wrbA_5_UTR_probe_7	GCCATCGTTTCAATAT	90	105	FALSE	#N/A	#N/A
wrbA_5_UTR_probe_8	GCGTGCCATCGTT	97	109	FALSE	#N/A	#N/A
wrbA_5_UTR_probe_9	AGCGACTGCGCGTGC	104	118	FALSE	#N/A	#N/A
wrbA_5_UTR_probe_10	TTGCACCCTCAGC	116	128	TRUE	4.37829	0.00534123
wrbA_5_UTR_probe_11	CACTTTGCTTGCACC	122	136	TRUE	4.89341	0.088015
wrbA_5_UTR_probe_12	CCATCCACTTTGCTTG	126	141	FALSE	#N/A	#N/A
yadL_yadM_UTR_probe_0	ATAATTATCCTTCTTA	7	22	TRUE	6.50417	0.0289189
yadL_yadM_UTR_probe_1	ATTTTTAAATGTCATC	23	38	TRUE	11.1109	0.053954
yadL_yadM_UTR_probe_2	AATCCATAACGTAAAT	37	52	TRUE	4.32688	0.000270753
yadL_yadM_UTR_probe_3	ACTGCTGGATAAT	50	62	TRUE	6.38391	0.0244524
yadL_yadM_UTR_probe_4	ATGAGGCAGCCAAAAC	66	81	TRUE	0.909507	0.666525
yadL_yadM_UTR_probe_5	TACGCTGAACAATG	79	92	TRUE	10.2877	0.00269776
yadL_yadM_UTR_probe_6	CCGCATAAGAGAGTAC	90	105	TRUE	0.996304	0.987777
yadL_yadM_UTR_probe_7	ACTGTCTGTTGCCG	103	116	TRUE	14.5926	0.0340237
yadM_htrE_UTR_probe_0	TTGTAGTTACTGAATC	0	15	TRUE	8.64776	0.0155982
yadM_htrE_UTR_probe_1	CCCTTGTAGTT	8	18	TRUE	3.27138	0.159602
yadM_htrE_UTR_probe_2	CGTCCCTTGTA	11	21	TRUE	9.57036	0.0206657
yadM_htrE_UTR_probe_3	CATTTGACGTCCCTTG	13	28	TRUE	8.49522	0.0175535
yadM_htrE_UTR_probe_4	TTTATCATTTGAC	21	33	TRUE	7.25387	0.0207763
yadM_htrE_UTR_probe_5	TATGTGGCGTTGTTTT	32	47	TRUE	2.64103	0.00805515
yadM_htrE_UTR_probe_6	TATTTTATGTGGCGT	38	52	TRUE	3.06818	0.0228236
yadM_htrE_UTR_probe_7	ACTATTTTATGTG	42	54	TRUE	6.25358	0.00406948
yadM_htrE_UTR_probe_8	ATCAGTATCACTATTT	48	63	TRUE	3.08676	0.00550233
yadM_htrE_UTR_probe_9	ATAATAATATTCCCAT	62	77	TRUE	8.99709	0.00854181
yadM_htrE_UTR_probe_10	AATACTGAGGGTGATA	75	90	TRUE	0.415141	0.00602719
yadM_htrE_UTR_probe_11	AATATCCGTTGCAAAT	88	103	FALSE	#N/A	#N/A
yadM_htrE_UTR_probe_12	TGTAAACTCTACATTA	103	118	TRUE	10.4749	0.00944048
yaeP_5_UTR_probe_0	AAGTCTAAGCCTACGA	8	23	TRUE	5.85577	0.022618
yaeP_5_UTR_probe_1	GTGGATGCAAG	21	31	TRUE	2.00857	0.253052
yaeP_5_UTR_probe_2	CTTAACCGTGGAT	26	38	TRUE	6.00692	0.00373767
yaeP_5_UTR_probe_3	CTGACTTAACCGTG	29	42	TRUE	5.31162	0.00372313
yaeP_5_UTR_probe_4	CTCCTGTCAGCACTCT	41	56	TRUE	3.83637	0.0693758
yaeP_5_UTR_probe_5	CCCTCCTGTCA	48	58	FALSE	#N/A	#N/A
yaeP_5_UTR_probe_6	ACATGCCCTCCTG	51	63	FALSE	#N/A	#N/A
yaeP_5_UTR_probe_7	CAATATTTTTCCACAT	60	75	TRUE	5.36241	0.00167038
yaeP_5_UTR_probe_8	GCGTATTAACTC	77	88	TRUE	6.0453	0.00374883
yaeP_5_UTR_probe_9	CGCTTGCGTATTA	81	93	TRUE	14.4453	0.0333888
yaeP_5_UTR_probe_10	CCGCGTACCGCTTGCG	86	101	FALSE	#N/A	#N/A
yaeP_5_UTR_probe_11	CGATTTCCGCGTACC	93	107	TRUE	8.65057	0.0477023
yaeP_5_UTR_probe_12	CTGGCGATTTCCGCG	97	111	FALSE	#N/A	#N/A
yaeP_5_UTR_probe_13	GTCTCCGCTGGCGATT	103	118	TRUE	4.83704	0.0757711
yaeP_5_UTR_probe_14	GTATCCTAAGTC	116	127	TRUE	3.69534	0.104493
yaeP_5_UTR_probe_15	GCGCGTCCGGAACGTA	125	140	TRUE	4.62919	0.0380683
yaeP_5_UTR_probe_16	CGCAGCCCAGCGCGT	135	149	FALSE	#N/A	#N/A
yaeP_5_UTR_probe_17	TTCAAAACGCAGCCCA	141	156	TRUE	1.65698	0.121492
yafK_yafQ_UTR_probe_0	GGGCTTTACCCAAA	1	14	TRUE	0.457215	0.000890645
yafK_yafQ_UTR_probe_1	TTTCATCGGAAGCGGG	12	27	FALSE	#N/A	#N/A
yafK_yafQ_UTR_probe_2	GTCGGCGCAGGGTTT	33	47	FALSE	#N/A	#N/A
yafK_yafQ_UTR_probe_3	ACGCAAGCCTGTC	45	57	TRUE	4.68106	0.0915693
yafK_yafQ_UTR_probe_4	TATCACCAAAAGAGTT	60	75	TRUE	3.52963	0.0107269
yafK_yafQ_UTR_probe_5	GGAAGGCTCACATTAT	73	88	TRUE	8.09874	0.0706073
yafK_yafQ_UTR_probe_6	GGAATAGTCTGGATT	90	104	TRUE	9.29204	0.0011742
yafK_yafQ_UTR_probe_7	TCCCAAATCGGA	102	113	TRUE	0.796816	0.465716
yafK_yafQ_UTR_probe_8	GGCAAAATGGATCC	111	124	TRUE	5.95549	0.0635863
yafK_yafQ_UTR_probe_9	CACACGCCAGGACGGC	122	137	TRUE	2.3991	0.376658
yafK_yafQ_UTR_probe_10	GATAAAACGGTTAC	137	150	TRUE	6.37865	0.0101201
yafK_yafQ_UTR_probe_11	TGCTTATTCCTTGA	149	162	TRUE	6.80491	0.000158855
yafK_yafQ_UTR_probe_12	TTTTACGCATACTGC	160	174	TRUE	6.09983	0.00666182
yafK_yafQ_UTR_probe_13	AAGAATTAATGCGATT	173	188	TRUE	0.903558	0.772076
yafK_yafQ_UTR_probe_14	CAACAACATCGCAAG	186	200	TRUE	8.36793	0.0113608
yafK_yafQ_UTR_probe_15	CGCACGGGATCA	199	210	FALSE	#N/A	#N/A
yafK_yafQ_UTR_probe_16	GGCAAATGAAACGC	208	221	TRUE	6.5079	0.19528
yafK_yafQ_UTR_probe_17	TGCCCAGCAAACCGGC	219	234	TRUE	1.93372	0.325049
yafK_yafQ_UTR_probe_18	GAGCTACTGCTGC	232	244	TRUE	4.52701	0.00421921
yafK_yafQ_UTR_probe_19	ACAGGCGTGGTAGAG	242	256	TRUE	0.892635	0.687111
yafQ_5_UTR_probe_0	TGGTTAATTGAT	0	11	TRUE	3.7398	0.151047
yafQ_5_UTR_probe_1	TTGATTGATTGA	13	24	TRUE	6.3237	0.000442841
yafQ_5_UTR_probe_2	TGCCAGCTTCGCTGTT	26	41	TRUE	2.72358	0.00516931
yafQ_5_UTR_probe_3	ATGAACATCAATGC	39	52	TRUE	7.07027	0.00444639
yafQ_5_UTR_probe_4	GTCTTTGGCCTTAT	51	64	TRUE	8.86404	0.240858
yafQ_5_UTR_probe_5	GGCGTCTTTGGCC	55	67	TRUE	11.4181	0.0696589
yafQ_5_UTR_probe_6	ATAAATCATCGGCGTC	62	77	TRUE	1.92418	0.181823
yafQ_5_UTR_probe_7	AATTTATCAAATA	75	87	TRUE	3.88163	0.0786401
yafQ_5_UTR_probe_8	TTCCTAATTTATC	80	92	TRUE	3.70268	0.128251
yafQ_5_UTR_probe_9	TATTTAAATTCCTAAT	85	100	TRUE	8.35503	0.0186209
yafQ_5_UTR_probe_10	ATCATATTTAAAT	92	104	TRUE	3.8942	0.0170483
yafQ_5_UTR_probe_11	ATCCCTTTGAATCA	101	114	TRUE	25.0816	0.0762398
yafQ_5_UTR_probe_12	AATATCCCTTTGA	105	117	TRUE	2.2576	0.0178615
yafQ_5_UTR_probe_13	GTCCCGAGTATTCAAT	115	130	FALSE	#N/A	#N/A
yafQ_5_UTR_probe_14	ATTGTCCCGAGTA	121	133	TRUE	1.56345	0.151871
yafQ_5_UTR_probe_15	ACATCCTTTGAATATT	131	146	TRUE	4.50903	0.000373372
yafQ_5_UTR_probe_16	CGCTTTTGTGCAAGTT	149	164	TRUE	5.88945	0.00162056
yafQ_5_UTR_probe_17	ATATCCTTATGACGC	162	176	FALSE	#N/A	#N/A
yafQ_5_UTR_probe_18	TTCAATTTATTCATA	174	188	TRUE	9.07366	0.00105203
yafQ_5_UTR_probe_19	TCATAAGATATTTC	186	199	TRUE	6.98662	0.0808416
yahA_3_UTR_probe_0	GGTTTACATCAACCAC	2	17	TRUE	11.2771	0.0116173
yahA_3_UTR_probe_1	GCTGTGAATAGCGGT	15	29	TRUE	14.0297	0.095625
yahA_3_UTR_probe_2	AACCTCCCGATGCGCT	27	42	FALSE	#N/A	#N/A
yahA_3_UTR_probe_3	ATTAATCGCTGCCAAC	40	55	TRUE	4.63191	0.0040382
yahA_3_UTR_probe_4	GCATCGGGAGAATT	53	66	TRUE	2.70433	0.000222334
yahA_3_UTR_probe_5	ATCAGGATTTACTGCA	64	79	TRUE	7.73558	0.0569588
yahA_3_UTR_probe_6	CGGGGATCTAT	78	88	TRUE	2.13316	0.311219
yahA_3_UTR_probe_7	AAATGGCATATTAA	89	102	TRUE	2.29595	0.00822874
yahA_3_UTR_probe_8	AACAATTTGCGCCAAA	100	115	FALSE	#N/A	#N/A
yahA_3_UTR_probe_9	AGTGGATTAAAAAAC	113	127	TRUE	3.09797	0.187145
yahA_3_UTR_probe_10	CGGGTCAGGTGACGCA	127	142	TRUE	0.440867	0.000454062
yahA_3_UTR_probe_11	ACTCAGCATTCTGCTA	143	158	FALSE	#N/A	#N/A
yahA_3_UTR_probe_12	TCGCGCATGTTACTG	162	176	TRUE	7.10004	0.00422314
yahA_3_UTR_probe_13	TCCGCGCCAGGATTCG	174	189	FALSE	#N/A	#N/A
yahA_3_UTR_probe_14	GACAAATCCATAATCC	187	202	TRUE	1.09712	0.746234
yahA_3_UTR_probe_15	CTGCTGGTTACCCGAC	200	215	TRUE	2.17491	0.416437
yahA_3_UTR_probe_16	ACGCAATCCCTG	213	224	TRUE	6.98645	0.0160877
yahA_3_UTR_probe_17	TGGTCCGTGAGG	230	241	TRUE	3.31	0.0342417
yahA_3_UTR_probe_18	GCCGGATTACATGG	239	252	TRUE	1.59073	0.227569
yahA_3_UTR_probe_19	GAATTGGTTTTTTGCC	250	265	TRUE	12.0176	0.0297472
yajI_3_UTR_probe_0	ATACGTTTACTGCATA	0	15	FALSE	#N/A	#N/A
yajI_3_UTR_probe_1	ATCGTCCCGAAATA	13	26	TRUE	9.87808	0.0275719
yajI_3_UTR_probe_2	GTTGCGGGACGCACAA	28	43	TRUE	3.06758	0.264159
yajI_3_UTR_probe_3	AATGACGGGGAAA	47	59	TRUE	1.03805	0.934375
yajI_3_UTR_probe_4	AAGCAGAGTAACAAAA	58	73	TRUE	3.85043	0.00172904
yajI_5_UTR_probe_0	AAAGCGTTGCGCCTTT	9	24	FALSE	#N/A	#N/A
yajI_5_UTR_probe_1	CGATCCTTTATCTCAA	24	39	TRUE	4.47754	0.00500698
yajI_5_UTR_probe_2	TAAAAGCAGCGAA	45	57	TRUE	4.71001	0.0024075
yajI_5_UTR_probe_3	AATGGTAGAGGGTA	56	69	TRUE	1.37612	0.559572
yajI_5_UTR_probe_4	CGCAATTAGCCTAAT	67	81	TRUE	3.38573	0.100115
yajI_5_UTR_probe_5	AGGTCGTCCCTTTCT	85	99	TRUE	15.3577	0.0192402
yajI_5_UTR_probe_6	GTTAGTATTCAT	100	111	TRUE	5.75589	0.00326909
yajI_5_UTR_probe_7	GCAGTCGAAAAACGTT	109	124	FALSE	#N/A	#N/A
yajI_5_UTR_probe_8	GCTTCCCAGCAG	127	138	TRUE	2.78615	0.015554
yajI_5_UTR_probe_9	GGCGCTAAGGCTGAA	142	156	TRUE	2.4096	0.0120834
yajI_5_UTR_probe_10	CTTCACTTTGCTGCAC	160	175	TRUE	3.22472	0.0411808
yajI_5_UTR_probe_11	TCTGTCGCACTT	173	184	TRUE	10.0658	0.00618965
yajI_5_UTR_probe_12	ACGCTGTGTTTCATCT	182	197	TRUE	11.2476	0.00628845
ybaL_3_UTR_probe_0	ACATCCGGCAACCACC	12	27	FALSE	#N/A	#N/A
ybaL_3_UTR_probe_1	TTTTTCATATTTT	28	40	TRUE	7.98513	0.00398849
ybaL_3_UTR_probe_2	CATGCCTACATAT	40	52	TRUE	8.82571	0.130471
ybaL_3_UTR_probe_3	TTGGCTCTCGATGCCT	76	91	TRUE	10.6221	0.00349024
ybaL_3_UTR_probe_4	CCGCATCTGGCATTTG	89	104	FALSE	#N/A	#N/A
ybaL_5_UTR_probe_0	TGGCCGGGAAAACCAA	6	21	TRUE	3.85429	0.0114768
ybaL_5_UTR_probe_1	TTGTCCATTTTTG	20	32	TRUE	4.31164	0.000655813
ybaL_5_UTR_probe_2	TGGTTATTGTCCATTT	23	38	TRUE	6.98794	0.000267279
ybaL_5_UTR_probe_3	CTGGTGGTTATTG	30	42	TRUE	2.85624	0.00288122
ybaL_5_UTR_probe_4	CCTTTTCCTGGTGGT	35	49	TRUE	1.3548	0.151243
ybaL_5_UTR_probe_5	CCGTCTCCTTTTCCTG	40	55	TRUE	14.1588	0.0313327
ybaL_5_UTR_probe_6	GCATTCCGTCTCC	48	60	TRUE	9.39103	0.00840714
ybaL_5_UTR_probe_7	TGGCGTGATGCATTCC	54	69	TRUE	8.68868	0.00313075
ybaL_5_UTR_probe_8	TGATAAGCGGGGTG	68	81	TRUE	0.992907	0.950932
ybaL_5_UTR_probe_9	AATGGTGGTGATAAG	75	89	TRUE	0.525735	0.0467725
ybaL_5_UTR_probe_10	CGCCAACAATGGTGG	82	96	FALSE	#N/A	#N/A
ybaL_5_UTR_probe_11	AAGGCCGCCAACAATG	86	101	FALSE	#N/A	#N/A
ybaL_5_UTR_probe_12	GGCGAGCACAAG	99	110	TRUE	19.5025	0.0592454
ybaL_5_UTR_probe_13	CAGCATGCCGAGGATA	113	128	TRUE	1.95631	0.133445
ybaL_5_UTR_probe_14	ATACGTAGTTTATTGG	130	145	TRUE	1.75278	0.197888
ybaL_5_UTR_probe_15	GAAATACGTAGTT	136	148	TRUE	5.57539	0.000771327
ybaL_5_UTR_probe_16	CCAGAGGAGAAATA	143	156	TRUE	0.330045	0.0176946
ybdZ_entF_UTR_probe_0	CTGACACACAA	0	10	TRUE	7.75434	0.0041376
ybdZ_entF_UTR_probe_1	GGACGCCTGTGAC	16	28	TRUE	4.74145	0.0098871
ybdZ_entF_UTR_probe_2	GCCACTGCTGGCAGG	27	41	TRUE	1.95192	0.156401
ybdZ_entF_UTR_probe_3	CAGTGGGCTTCCAGCC	39	54	TRUE	1.87222	0.193046
ybdZ_entF_UTR_probe_4	GGTGTCAGAGTACGCC	54	69	TRUE	4.95544	0.0239406
ybdZ_entF_UTR_probe_5	AAAATTCGTCGGTGT	65	79	TRUE	6.97104	0.00175678
ybdZ_entF_UTR_probe_6	GTAAAATTCGTCG	69	81	TRUE	3.53369	0.0124918
ybdZ_entF_UTR_probe_7	CAACTGGGTAAAA	76	88	TRUE	2.16423	0.0252024
ybdZ_entF_UTR_probe_8	CTCCTGCAACTGGGTA	79	94	TRUE	2.31036	0.0260093
ybdZ_entF_UTR_probe_9	TGCCTCCTGCAAC	85	97	TRUE	2.33248	0.000247745
ybdZ_entF_UTR_probe_10	CTCATTGTGCCTC	92	104	FALSE	#N/A	#N/A
ybdZ_entF_UTR_probe_11	TGGCTCATTGTGC	95	107	TRUE	9.17479	0.000184289
ybdZ_entF_UTR_probe_12	AAGGTAAATGCTGGCT	103	118	TRUE	2.78592	0.299263
ybdZ_entF_UTR_probe_13	GGCGACCAAAGGT	114	126	TRUE	8.4367	0.14335
ybdZ_entF_UTR_probe_14	CCGGGCTGTGCGG	125	137	TRUE	3.79625	0.125671
ybdZ_entF_UTR_probe_15	CCAGATGCCGGGC	132	144	FALSE	#N/A	#N/A
ybdZ_entF_UTR_probe_16	GCCATCCAGATGC	137	149	FALSE	#N/A	#N/A
ybdZ_entF_UTR_probe_17	TTCTGCCATCCAG	141	153	TRUE	4.33132	0.00293553
ybdZ_entF_UTR_probe_18	GACAGTTTTTCTGCCA	146	161	FALSE	#N/A	#N/A
ybdZ_entF_UTR_probe_19	GGAGGGTAATTCTGAC	159	174	TRUE	2.14791	0.00682302
ybdZ_entF_UTR_probe_20	CCACGCTCCAGGCGGA	172	187	TRUE	0.387302	0.0144372
ybeL_3_UTR_probe_0	AATCAGACTATT	8	19	TRUE	4.26677	0.0132773
ybeL_3_UTR_probe_1	GCTGTGCGAAAT	17	28	TRUE	12.7562	0.0701974
ybeL_3_UTR_probe_2	TATTCTCTTTATT	29	41	TRUE	7.31742	0.000998451
ybeL_3_UTR_probe_3	AATTTCATTCGGCCCA	42	57	TRUE	2.02328	0.0818289
ybeL_3_UTR_probe_4	ACAAGGGCCGGGGAAT	55	70	TRUE	0.29028	0.00295692
ybeL_3_UTR_probe_5	AGAGATAAAAACA	68	80	TRUE	3.41233	0.049212
ybeL_3_UTR_probe_6	AGATTTACTGTAGA	78	91	FALSE	#N/A	#N/A
ybeL_3_UTR_probe_7	GTGAGACTGAAGA	89	101	TRUE	2.57267	0.00463427
ybeL_5_UTR_probe_0	CCGGGTCGTTAACT	0	13	TRUE	1.28035	0.419311
ybeL_5_UTR_probe_1	CATCTCCCGGGTC	7	19	FALSE	#N/A	#N/A
ybeL_5_UTR_probe_2	GTTTCATCTCCCGGG	9	23	TRUE	2.22281	0.0103268
ybeL_5_UTR_probe_3	TTCATCGTTTCATCT	15	29	TRUE	7.69963	0.000114586
ybeL_5_UTR_probe_4	CTTGTTCATCGTT	21	33	TRUE	6.48396	0.0120727
ybeL_5_UTR_probe_5	TGAGCAACCTTGTT	28	41	TRUE	11.4256	1.4006e-05
ybeL_5_UTR_probe_6	GGTAATATTGAGC	37	49	TRUE	5.87324	0.197545
ybeL_5_UTR_probe_7	GTTCACGGTAATAT	42	55	TRUE	4.46594	0.0020861
ybeL_5_UTR_probe_8	TCGCTCAGTGACG	62	74	TRUE	5.95283	0.0111415
ybeL_5_UTR_probe_9	AGGCGTTCGCTCAGT	66	80	FALSE	#N/A	#N/A
ybeL_5_UTR_probe_10	TATCACGTTCGCCATT	85	100	TRUE	3.90913	0.024077
ybeL_5_UTR_probe_11	ACCAGTGCGTCGATAT	98	113	TRUE	2.88391	0.282766
ybeL_5_UTR_probe_12	CGCCTGTTCCACC	111	123	TRUE	4.63712	0.0742462
ybiT_3_UTR_probe_0	CTTACTCGATC	0	10	TRUE	4.3321	0.00140408
ybiT_3_UTR_probe_1	GGGGTGACGGATAATC	12	27	TRUE	0.318358	0.0165735
ybiT_3_UTR_probe_2	CCCCGACAGTATCGGG	25	40	FALSE	#N/A	#N/A
ybiT_3_UTR_probe_3	ATCAGCCGCCGTCA	41	54	TRUE	2.07361	0.236702
ybiT_3_UTR_probe_4	TATTTTGCATTTGTC	55	69	TRUE	14.9342	0.00668003
ybiT_3_UTR_probe_5	GCGCATCAGGCTAT	67	80	TRUE	2.2186	0.23789
ybiT_3_UTR_probe_6	GGTACTGCGTAG	95	106	TRUE	2.78073	0.0555448
ybiT_5_UTR_probe_0	CGTATCCTGAAAA	0	12	TRUE	8.97153	0.00483838
ybiT_5_UTR_probe_1	ACAGGCGTATCCT	5	17	TRUE	4.56157	0.0102503
ybiT_5_UTR_probe_2	AACTAACACAGGCGT	10	24	TRUE	3.43954	0.0182219
ybiT_5_UTR_probe_3	TGGAAACTAACAC	16	28	TRUE	12.2978	0.000145293
ybiT_5_UTR_probe_4	GGTGACGTTACTGGAA	24	39	TRUE	3.99942	0.0192533
ybiT_5_UTR_probe_5	GAACTGCATGGTG	36	48	TRUE	3.73842	0.0069881
ybiT_5_UTR_probe_6	AACGGCTTACTGCCGA	47	62	FALSE	#N/A	#N/A
ybiT_5_UTR_probe_7	CGGAAATGTTTTCAAA	64	79	TRUE	7.36926	0.00768311
ybiT_5_UTR_probe_8	CCGCCAAATTTGACGG	77	92	FALSE	#N/A	#N/A
ybiT_5_UTR_probe_9	GTAACGGTTGCCGCCG	90	105	FALSE	#N/A	#N/A
ybjP_3_UTR_probe_0	GTTAGCGATTC	0	10	TRUE	3.76311	0.0128863
ybjP_3_UTR_probe_1	GGTTGATCAAGGCGTT	8	23	TRUE	1.33404	0.230377
ybjP_3_UTR_probe_2	AATTTACGGGGTTT	27	40	TRUE	1.71055	0.176412
ybjP_3_UTR_probe_3	GAAATGCCGGACAAT	38	52	TRUE	5.25189	0.016881
ybjP_3_UTR_probe_4	CGGCATTCCTCACGAA	50	65	FALSE	#N/A	#N/A
ybjP_3_UTR_probe_5	TCGGCGAGCATAAAT	68	82	TRUE	3.03304	0.00274663
ybjP_3_UTR_probe_6	ACGGGGGCGGTGGTCG	80	95	TRUE	0.383033	0.0920627
ybjP_3_UTR_probe_7	CATAGCACAAAATA	96	109	TRUE	4.06648	0.158195
ybjP_5_UTR_probe_0	ATAATAATGATATCC	0	14	TRUE	4.61945	0.0181075
ybjP_5_UTR_probe_1	TTCTACGATAATA	9	21	TRUE	3.0529	0.0575934
ybjP_5_UTR_probe_2	GCGTTCTACGA	14	24	TRUE	5.26812	0.0560254
ybjP_5_UTR_probe_3	GAAAGCGTTCTAC	16	28	TRUE	10.8106	0.0202742
ybjP_5_UTR_probe_4	CGCTCTGAAAGCGTT	20	34	TRUE	4.76389	0.00183453
ybjP_5_UTR_probe_5	CCTTATAAGCGATCGC	32	47	TRUE	3.15189	0.0482629
ybjP_5_UTR_probe_6	GATTTCCTTATAA	40	52	TRUE	4.15708	0.000800661
ybjP_5_UTR_probe_7	GCGCATAATGATTT	48	61	TRUE	10.0913	0.0785495
ybjP_5_UTR_probe_8	TCAATTTGCTGTAGCG	59	74	FALSE	#N/A	#N/A
ybjP_5_UTR_probe_9	ATTGTCAATTTGC	66	78	TRUE	4.62241	0.0281845
ybjP_5_UTR_probe_10	GGATAAGCATTGTCA	72	86	TRUE	6.41436	0.000116805
ybjP_5_UTR_probe_11	AGCAGTGCGCAGGGGA	84	99	FALSE	#N/A	#N/A
ybjP_5_UTR_probe_12	GCAGGCACTGAGGAGC	97	112	TRUE	1.50543	0.446561
ybjP_5_UTR_probe_13	AGTGACTGTGGTGCA	110	124	TRUE	5.26705	0.0101029
ybjP_5_UTR_probe_14	ATAAGCTGGAGT	122	133	TRUE	2.74188	0.00179002
ybjP_5_UTR_probe_15	TGCGTGTGCCGTTATC	137	152	TRUE	2.97659	0.010873
ybjT_ltaE_UTR_probe_0	TCTCTCCTTAACGC	3	16	TRUE	4.97705	0.0128344
ybjT_ltaE_UTR_probe_1	GTTGCGGCACGTCTCT	14	29	TRUE	2.91531	0.00941988
ybjT_ltaE_UTR_probe_2	AGAACTAAAATGCGT	28	42	TRUE	13.3235	0.0384991
ybjT_ltaE_UTR_probe_3	GCCACTGGCACCGAGA	40	55	TRUE	3.14652	0.151556
ybjT_ltaE_UTR_probe_4	TGACCAATGTAGCC	53	66	TRUE	5.19336	1.86167e-06
ybjT_ltaE_UTR_probe_5	TGAGTGTGCGCACC	73	86	TRUE	11.0892	0.0775266
ybjT_ltaE_UTR_probe_6	ATGCCCTTGCTGGCTG	85	100	FALSE	#N/A	#N/A
ybjT_ltaE_UTR_probe_7	CGCCGCCAGGATCTGA	100	115	TRUE	2.0928	0.492417
ybjX_3_UTR_probe_0	CGCGGATTAACCGCGA	0	15	FALSE	#N/A	#N/A
ybjX_3_UTR_probe_1	GTGGCTGGCGCGCGG	19	33	TRUE	1.55097	0.193052
ybjX_3_UTR_probe_2	ACGCGTGCTGTG	31	42	TRUE	6.63374	0.0191085
ybjX_3_UTR_probe_3	GAAAAAAATGTTCTCA	42	57	TRUE	10.484	0.0231998
ybjX_3_UTR_probe_4	ACCGACGCTGCTGAA	55	69	TRUE	2.45611	0.0841034
ybjX_3_UTR_probe_5	GGACTCCGTACC	67	78	FALSE	#N/A	#N/A
ybjX_3_UTR_probe_6	AGGACGTCGTGGTGTG	78	93	TRUE	1.22554	0.336995
ybjX_3_UTR_probe_7	TGGCAATGGAGGCAGG	91	106	TRUE	1.28036	0.371834
ybjX_3_UTR_probe_8	ATCTTGCCATTGAAGT	106	121	TRUE	14.5981	0.0560941
ybjX_3_UTR_probe_9	TCTTCCAAACCCGA	121	134	TRUE	2.22202	0.0132564
ybjX_3_UTR_probe_10	GATCCATCGCTCT	132	144	TRUE	8.55923	0.000260961
ybjX_3_UTR_probe_11	TCTCGAAAGCGAT	142	154	TRUE	7.31161	0.0164029
ybjX_3_UTR_probe_12	TACGCAAAATTAT	154	166	TRUE	2.73264	0.0806667
ybjX_3_UTR_probe_13	CGATGAATCTAC	164	175	TRUE	7.65852	0.0100758
ybjX_3_UTR_probe_14	ATCCCGGAAAATGTA	177	191	TRUE	18.6565	0.0604364
ybjX_3_UTR_probe_15	CGCATGGCGCAAATC	189	203	TRUE	0.896236	0.485815
ycaC_3_UTR_probe_0	CCCCGGTTCTCTTT	9	22	FALSE	#N/A	#N/A
ycaC_3_UTR_probe_1	AACAACCGGGGTTTCG	24	39	TRUE	4.07242	0.0253779
ycaC_3_UTR_probe_2	GCTAATCATAAC	37	48	TRUE	7.97338	0.0922496
ycaC_3_UTR_probe_3	GGCCGTCGCAAGCT	46	59	TRUE	4.42036	0.0361838
ycaC_3_UTR_probe_4	GCATATGACCGTGGGG	62	77	TRUE	3.74278	0.000692691
ycaC_3_UTR_probe_5	TATTCTATGGTTTGCA	75	90	TRUE	6.45961	0.00197517
ycaC_3_UTR_probe_6	GAATTAATCGGTCG	96	109	TRUE	7.30507	0.0157307
ycaC_5_UTR_probe_0	ATGAGTTTGCTGT	6	18	TRUE	2.65982	0.0222942
ycaC_5_UTR_probe_1	TCTGAAAGCATAGACG	25	40	TRUE	8.6172	0.00340466
ycaC_5_UTR_probe_2	GACGCGATGCATTGCT	40	55	TRUE	5.48041	0.000684278
ycaC_5_UTR_probe_3	CTGAAATCGATCAGAC	53	68	TRUE	12.7497	0.00379878
ycaC_5_UTR_probe_4	AGAGTCAGTGGTACGT	69	84	TRUE	2.02951	0.148471
ycaC_5_UTR_probe_5	TCTCCTTTCGAG	83	94	TRUE	4.44572	0.12124
ycaC_5_UTR_probe_6	TGGTCATCCTCTT	94	106	TRUE	6.15115	0.0325881
ycaC_5_UTR_probe_7	ACATACGGTTTGG	104	116	TRUE	2.4037	0.0321932
ycaC_5_UTR_probe_8	TCAAGACGAACATACG	110	125	TRUE	5.59062	0.0249679
ycaC_5_UTR_probe_9	AGCATCATTTTTATCA	123	138	TRUE	2.11979	0.104101
ycaC_5_UTR_probe_10	ACGGCAGCATCATTT	129	143	TRUE	5.5884	0.0965645
ycaC_5_UTR_probe_11	CAAGCAAAACGGCA	138	151	TRUE	2.99983	0.0608204
ycaC_5_UTR_probe_12	CTGGTGATCAACA	150	162	TRUE	4.75398	0.0555698
ycaC_5_UTR_probe_13	AAACCAGCCTGGTGA	156	170	TRUE	0.333825	0.0369506
ycaC_5_UTR_probe_14	GTACAAGGGAAAGTA	170	184	TRUE	2.41035	0.0272907
ycaC_5_UTR_probe_15	TCCCGTACAAGGGAA	174	188	TRUE	2.65879	0.0606341
ycaC_5_UTR_probe_16	GGTTCGATATCCCGTA	182	197	TRUE	7.95238	0.000187279
ycaK_3_UTR_probe_0	ATCTTATAGTGCA	0	12	TRUE	4.40036	0.0362105
ycaK_3_UTR_probe_1	TTTTTAACACATC	10	22	TRUE	5.76049	0.0356851
ycaK_3_UTR_probe_2	TTCATTCTGCTACAG	25	39	TRUE	16.7207	0.124201
ycaK_3_UTR_probe_3	TTTATTCCGCGCTT	38	51	TRUE	4.48775	0.0211575
ycaK_3_UTR_probe_4	AGTTGCCGCTTTTTT	49	63	TRUE	2.26801	0.0837583
ycaK_3_UTR_probe_5	AAGCGGCAACTTTATT	65	80	TRUE	0.854074	0.39702
ycaK_3_UTR_probe_6	ATTTCCCCGTAA	80	91	TRUE	2.66392	0.0269569
ycaK_3_UTR_probe_7	TCATAAGGTAATGTTC	94	109	TRUE	5.81205	0.000244759
ycaK_5_UTR_probe_0	ATGAAGGATTTTCACT	2	17	TRUE	6.96006	0.058867
ycaK_5_UTR_probe_1	ATGATTCAGGATG	23	35	TRUE	3.37549	0.201611
ycaK_5_UTR_probe_2	TCCTGTAAACGTGATG	33	48	TRUE	4.58262	0.00568685
ycaK_5_UTR_probe_3	ATAATCCTGTAAA	40	52	TRUE	7.70176	0.0348402
ycaK_5_UTR_probe_4	TACGCAGGCGGCATAA	49	64	TRUE	3.77393	0.0491018
ycaK_5_UTR_probe_5	TGGAGCGCACTTTAC	62	76	FALSE	#N/A	#N/A
ycaK_5_UTR_probe_6	CGTTAAGTTCTGG	74	86	TRUE	1.94349	0.355801
ycaK_5_UTR_probe_7	CTCCACGTTAAGT	79	91	TRUE	6.0927	0.00964808
ycaK_5_UTR_probe_8	GCATAATTTTACCTCC	88	103	FALSE	#N/A	#N/A
ycaK_5_UTR_probe_9	ATACGTTCAGACTGCA	101	116	TRUE	11.0518	0.00261118
ycaK_5_UTR_probe_10	TAAATACGTTCAG	107	119	TRUE	6.25681	0.00533538
ycaK_5_UTR_probe_11	GCCCATACCAAATAAA	116	131	TRUE	5.67819	0.0199699
ycaK_5_UTR_probe_12	GAATCATGACGAGGAT	134	149	TRUE	4.12124	0.000724367
ycaK_5_UTR_probe_13	ATGTGCGGTCAATGAA	147	162	TRUE	2.61868	0.0750699
ycaK_5_UTR_probe_14	TGATGGATCGCATCAG	167	182	TRUE	6.5151	0.0282698
yccJ_wrbA_UTR_probe_0	GAAGATTAGCCGTTA	0	14	TRUE	5.08382	0.0130616
yccJ_wrbA_UTR_probe_1	CGTATCCTCCTGTTGA	13	28	TRUE	17.3573	0.000994571
yccJ_wrbA_UTR_probe_2	TGAGTTGGCATGCGT	26	40	TRUE	11.3284	7.15433e-07
yccJ_wrbA_UTR_probe_3	ATGAGCTTTCGCTTCT	41	56	TRUE	1.17469	0.804508
yccJ_wrbA_UTR_probe_4	ATGCCCATTCACCG	62	75	TRUE	3.70641	0.0225895
yccJ_wrbA_UTR_probe_5	GACGTATTGCGCAG	78	91	TRUE	24.4119	0.0018665
yccJ_wrbA_UTR_probe_6	CGGCTATTTCCGGCGA	90	105	FALSE	#N/A	#N/A
yccJ_wrbA_UTR_probe_7	AAATGGCCTCGG	103	114	TRUE	1.82134	0.27918
ycdT_5_UTR_probe_0	GTAGATCCCTTT	0	11	TRUE	8.59008	0.0118051
ycdT_5_UTR_probe_1	GTTGTAGATCCCTT	1	14	TRUE	6.74577	0.0100964
ycdT_5_UTR_probe_2	CCAATCTGTAGGT	13	25	TRUE	1.15913	0.223936
ycdT_5_UTR_probe_3	AAAGCTACACCA	23	34	TRUE	5.73034	0.301087
ycdT_5_UTR_probe_4	TTTTTCCATAAAG	31	43	TRUE	12.9645	0.0215385
ycdT_5_UTR_probe_5	AGTCTTTTTCCAT	35	47	TRUE	4.04178	0.0214017
ycdT_5_UTR_probe_6	CAAATAGTCTTTTT	39	52	TRUE	4.61502	0.0120349
ycdT_5_UTR_probe_7	CTAATTCTCAAAT	48	60	FALSE	#N/A	#N/A
ycdT_5_UTR_probe_8	GTACTACTAATTCTCA	51	66	TRUE	17.5297	0.0102025
ycdT_5_UTR_probe_9	TAAGCTCACTAATACA	67	82	TRUE	4.67938	0.000916923
ycdT_5_UTR_probe_10	CAAGCCCAAACAATAA	80	95	TRUE	2.73292	0.0466081
ycdT_5_UTR_probe_11	CACCAAAACCAAAGCA	94	109	TRUE	2.59939	0.180035
ycdT_5_UTR_probe_12	TAAACCAACTATTCAC	107	122	TRUE	8.06353	0.00112588
yceD_3_UTR_probe_0	ACCAATTACTTACG	1	14	TRUE	6.5072	0.00190931
yceD_3_UTR_probe_1	CGGGGAGCACC	12	22	FALSE	#N/A	#N/A
yceD_3_UTR_probe_2	CCGATCCAACGG	20	31	TRUE	1.54972	0.123435
yceD_5_UTR_probe_0	GTAACGTCATAGAGTC	0	15	TRUE	5.89134	0.0097383
yceD_5_UTR_probe_1	GCATATTAACTTTGTA	13	28	TRUE	5.39096	0.00696645
yceD_5_UTR_probe_2	TTTTGCATAGGGC	31	43	TRUE	3.69688	0.0245441
yceD_5_UTR_probe_3	GGGGTAATTTTACCTT	42	57	FALSE	#N/A	#N/A
yceD_5_UTR_probe_4	GGATCGAGAGTCAGGG	55	70	TRUE	8.00052	3.27141e-05
yceD_5_UTR_probe_5	CGTACGAACCGGA	68	80	TRUE	2.92667	0.000471152
yceD_5_UTR_probe_6	AAGGCGTTTTTGAGCC	80	95	TRUE	0.819485	0.451052
yceD_5_UTR_probe_7	TACCCTGGTAATCAA	94	108	TRUE	4.11293	0.0186009
yceD_5_UTR_probe_8	TCAGGGGTATAGATAC	106	121	TRUE	0.861125	0.733266
ychA_kdsA_UTR_probe_0	TCCAGCAATTTGCGGA	4	19	TRUE	2.50084	0.00381862
ychA_kdsA_UTR_probe_1	GCTTTGAGTGTATCC	17	31	TRUE	4.06828	0.0080625
ychA_kdsA_UTR_probe_2	TTTCTTCCATCAACG	34	48	TRUE	6.39899	0.00238496
ychA_kdsA_UTR_probe_3	GATTTTCTTCCAT	39	51	TRUE	4.52746	0.0117768
ychA_kdsA_UTR_probe_4	CTCCATCTGATTTT	46	59	TRUE	5.65451	0.0199824
ychA_kdsA_UTR_probe_5	CAGCTCCATCTGA	50	62	TRUE	11.0882	0.0722587
ychA_kdsA_UTR_probe_6	TGCGTAACGCCAGCTC	57	72	TRUE	4.49454	0.0032542
ychA_kdsA_UTR_probe_7	CTGGTGCGTAACG	64	76	TRUE	4.53285	0.0171631
ychA_kdsA_UTR_probe_8	AAAGCTTCGCTGGTGC	70	85	TRUE	1.69749	0.231715
ychA_kdsA_UTR_probe_9	CAGGGTTGAATTGTA	88	102	TRUE	0.458139	0.0676793
ychA_kdsA_UTR_probe_10	TCATAGGGATCTTCAG	100	115	TRUE	18.5166	0.0307482
ychA_kdsA_UTR_probe_11	GAATTTCATAGGG	108	120	TRUE	1.50125	0.106526
ychA_kdsA_UTR_probe_12	ACCCGCGATCGCGAAT	117	132	FALSE	#N/A	#N/A
ychA_kdsA_UTR_probe_13	TGCGCATAAATCAACC	130	145	TRUE	7.08822	0.021132
ychA_kdsA_UTR_probe_14	TCGCAATCCAGTTGC	143	157	TRUE	1.6773	0.0909927
ychA_kdsA_UTR_probe_15	CAACGCAACGTGTTCG	155	170	FALSE	#N/A	#N/A
ychA_kdsA_UTR_probe_16	TTAAATCGTTCAA	168	180	TRUE	5.70413	0.0191454
ychA_kdsA_UTR_probe_17	TCAACGAAATAACTTA	178	193	TRUE	4.51549	0.00250022
ychA_kdsA_UTR_probe_18	TTCCGGACACTGTT	193	206	TRUE	6.62079	0.00683558
ychA_kdsA_UTR_probe_19	TCGCTGATCGGGTCTT	205	220	TRUE	2.28205	0.00983807
ychA_kdsA_UTR_probe_20	GCGCACGGATCATTTC	219	234	TRUE	10.9556	0.0489768
ychA_kdsA_UTR_probe_21	ATGTTATTTATTTGCG	232	247	TRUE	7.18822	0.00423083
ychA_kdsA_UTR_probe_22	CAATATGTTTATGCG	250	264	TRUE	21.7492	0.0853917
ychA_kdsA_UTR_probe_23	GCAGCACAATATGTT	256	270	FALSE	#N/A	#N/A
ychA_kdsA_UTR_probe_24	GTCGATTAATTAATGC	269	284	TRUE	5.13865	0.000268981
ychA_kdsA_UTR_probe_25	GCCTTAATCTTGAGTA	289	304	TRUE	3.11685	0.00381107
ychA_kdsA_UTR_probe_26	GGATCGCCTTAATCT	295	309	TRUE	3.7938	0.0102153
ychA_kdsA_UTR_probe_27	TCATAGGATCGCC	302	314	TRUE	7.60775	0.00796105
ychA_kdsA_UTR_probe_28	ACTTTTTGTTTCATA	310	324	TRUE	9.47535	0.0423558
ychA_kdsA_UTR_probe_29	TGCTAACCACTTTTTG	317	332	TRUE	6.70244	0.00177773
ychA_kdsA_UTR_probe_30	TTGATGTCGCCAATGC	330	345	TRUE	16.858	0.00163248
ychA_kdsA_UTR_probe_31	CATTTGCTACGTTG	343	356	TRUE	3.75451	0.000204038
ychA_kdsA_UTR_probe_32	CAGGTCATTTGCT	349	361	TRUE	4.36893	0.0257338
ychA_kdsA_UTR_probe_33	TACGAACGGCAGGTCA	355	370	TRUE	1.09037	0.786945
ychA_kdsA_UTR_probe_34	TACCGCCAAACAGTAC	368	383	TRUE	5.15234	0.001017
ychA_kdsA_UTR_probe_35	ACACGTTCATA	382	392	TRUE	25.6637	0.00192319
ychA_kdsA_UTR_probe_36	TCGCGAGATTCCAACA	390	405	TRUE	4.8071	0.102631
yciX_acnA_UTR_probe_0	CTGATCATCTTCAGCA	7	22	TRUE	8.05805	0.0260613
yciX_acnA_UTR_probe_1	TGTTTCGGCTG	20	30	TRUE	8.44733	0.00602767
yciX_acnA_UTR_probe_2	TGATGATAATTATTGT	28	43	TRUE	13.0613	1.2069e-05
yciX_acnA_UTR_probe_3	GGGTAATAAGAATGA	41	55	TRUE	2.37167	0.0217942
yciX_acnA_UTR_probe_4	TAATTCATTAAAAA	57	70	TRUE	6.11998	0.000788437
yciX_acnA_UTR_probe_5	GTATTAAAAGCCCTTT	70	85	TRUE	5.60057	0.0762245
yciX_acnA_UTR_probe_6	TGTTATTGCTGCGGT	86	100	TRUE	10.6182	0.00291299
yciX_acnA_UTR_probe_7	AACTCAAGCTGT	98	109	TRUE	4.82879	0.0262761
yciX_acnA_UTR_probe_8	TATTTTGTGTTGAGAT	110	125	TRUE	8.43783	0.0140163
yciX_acnA_UTR_probe_9	GCTACACCCTTAACGG	130	145	TRUE	3.48848	0.0491773
yciX_acnA_UTR_probe_10	TGATCATAGGCT	143	154	TRUE	16.3245	0.0214863
yciX_acnA_UTR_probe_11	TATTTCATATTTGT	157	170	TRUE	9.44023	0.0153381
yciX_acnA_UTR_probe_12	TCCAGGACCAATAT	168	181	TRUE	4.7658	0.138586
yciX_acnA_UTR_probe_13	ACAGAGAAAACGCG	186	199	TRUE	5.95663	0.0564913
yciX_acnA_UTR_probe_14	CAGAAGAGCATCGACA	197	212	TRUE	2.02579	0.226599
yciX_acnA_UTR_probe_15	GAGGAGTTCGGCC	213	225	FALSE	#N/A	#N/A
yciX_acnA_UTR_probe_16	AGTGAGTAATGATC	228	241	TRUE	8.32839	0.153311
yciX_acnA_UTR_probe_17	GGGGTCAAGGATCAGT	239	254	TRUE	3.85294	0.0415365
yciX_acnA_UTR_probe_18	ACCCCGCCGCAGCGGG	252	267	FALSE	#N/A	#N/A
yciX_acnA_UTR_probe_19	AAAGCAAATGACAACC	265	280	TRUE	1.95312	0.203743
yciX_acnA_UTR_probe_20	GAAACCTTGTGGCAA	279	293	TRUE	15.9501	0.0227926
yciX_acnA_UTR_probe_21	ACAACCCAAATT	306	317	TRUE	1.74016	0.212065
yciX_acnA_UTR_probe_22	ACGATTTGATAACA	315	328	TRUE	3.50014	0.0521775
yciX_acnA_UTR_probe_23	CAAACATCGCGTAACG	326	341	TRUE	10.0792	0.00927221
yciX_acnA_UTR_probe_24	TAAAGATAACAC	341	352	TRUE	7.51981	0.00492205
yciX_acnA_UTR_probe_25	TCAGGGTGAATATT	352	365	TRUE	0.305529	0.124157
yciX_acnA_UTR_probe_26	TGATTCTCTTCAG	362	374	TRUE	8.0061	0.0226409
yciX_acnA_UTR_probe_27	CGAAGCCCTGATTCTC	367	382	TRUE	3.15766	0.160098
yciX_acnA_UTR_probe_28	TAATGACAGGGTTGCG	381	396	TRUE	3.39794	0.0161344
yciX_acnA_UTR_probe_29	AGCTCCTCCTTAA	394	406	TRUE	1.92826	0.113591
yciX_acnA_UTR_probe_30	TGACGACATAGCT	403	415	TRUE	6.93865	0.00670466
yciX_acnA_UTR_probe_31	TAGGGTTGACGACATA	406	421	TRUE	2.56834	0.0499392
yciX_acnA_UTR_probe_32	CTTACTGGCTTCT	424	436	TRUE	7.07706	0.000125686
yciX_acnA_UTR_probe_33	GTGTCCTTACT	431	441	TRUE	6.22006	0.00259324
yciX_acnA_UTR_probe_34	GCCTGCAACGTGTC	437	450	TRUE	3.97756	0.0158244
yciX_acnA_UTR_probe_35	AGTTTTATCTTTGGCC	448	463	TRUE	13.7498	0.0138873
yciX_acnA_UTR_probe_36	TAGTGGTAAGT	461	471	TRUE	3.71984	0.0127327
yciX_acnA_UTR_probe_37	TGTAGTAGTGGT	465	476	TRUE	6.17098	0.0161082
yciX_acnA_UTR_probe_38	GCAAGCGGCAGGCTGT	474	489	TRUE	1.24319	0.54797
yciX_acnA_UTR_probe_39	CAGTGATTTAGCAGCA	487	502	TRUE	3.00281	0.00903774
ydcJ_3_UTR_probe_0	CAGATTTTAAAGCAAA	0	15	TRUE	12.4125	0.0775971
ydcJ_3_UTR_probe_1	AAAGGCGGATGGTCAG	13	28	TRUE	0.535705	0.00607939
ydcJ_3_UTR_probe_2	AAATCAGGCAAATTT	33	47	TRUE	5.50958	0.119069
ydcJ_3_UTR_probe_3	GCCTGATTCGTTTG	50	63	TRUE	17.9373	0.104766
ydcJ_3_UTR_probe_4	GTCGATGGGATGAGCC	61	76	TRUE	3.71947	0.000203818
ydcJ_3_UTR_probe_5	AATCGGCATTTTTTTT	79	94	TRUE	3.58057	0.00445152
ydcJ_3_UTR_probe_6	GAGAGAATATGC	98	109	TRUE	0.752806	0.608275
ydcJ_5_UTR_probe_0	TGTGATCTCGCC	14	25	TRUE	6.33444	0.0173671
ydcJ_5_UTR_probe_1	ATTTACAAACTG	24	35	FALSE	#N/A	#N/A
ydcJ_5_UTR_probe_2	CACTCTTGCGGGAAG	37	51	TRUE	4.89188	0.0108583
ydcJ_5_UTR_probe_3	TAGGTAACCGCATTCA	50	65	TRUE	8.17294	0.000655573
ydcJ_5_UTR_probe_4	CTGGAGTGTAG	63	73	TRUE	1.4366	0.139628
ydcJ_5_UTR_probe_5	TGGTCAGTAATCTG	71	84	TRUE	11.2213	0.00468915
ydcJ_5_UTR_probe_6	TGCCTCCAGTGG	82	93	TRUE	3.2974	0.0494477
ydcJ_5_UTR_probe_7	TCGCCATAGTGTCTGC	91	106	TRUE	22.9614	0.0733461
ydcJ_5_UTR_probe_8	TCCGCCGTGATG	111	122	TRUE	5.14072	0.145407
ydcJ_5_UTR_probe_9	AACTGTTCCCGAATCT	125	140	TRUE	1.89477	0.131705
ydcJ_5_UTR_probe_10	GCCTGCGAAAAC	138	149	FALSE	#N/A	#N/A
ydcJ_5_UTR_probe_11	TTGCTGGTACATGGCT	156	171	TRUE	9.02514	0.00344521
ydcJ_5_UTR_probe_12	ATATTGCGGAACTTC	172	186	TRUE	4.13864	1.95544e-05
ydcJ_5_UTR_probe_13	CCAGCAGCGTGCCATA	184	199	TRUE	3.98066	0.0244854
ydcS_5_UTR_probe_0	AGCCGCCGTGCCGTAA	8	23	TRUE	6.70085	0.129277
ydcS_5_UTR_probe_1	GTAATTAATTGTTCAG	22	37	TRUE	6.51968	0.162033
ydcS_5_UTR_probe_2	TTACTCCTGTCGT	36	48	TRUE	19.9393	0.00319162
ydcS_5_UTR_probe_3	TAAGGTCTTA	46	55	TRUE	8.91333	0.00969251
ydcS_5_UTR_probe_4	ATGTCTTGCTCATAA	53	67	TRUE	3.54902	0.00495449
ydcS_5_UTR_probe_5	TGCTGCGGGCAAATG	65	79	TRUE	9.92721	0.059582
ydcS_5_UTR_probe_6	CGCACACAGGCTGC	77	90	FALSE	#N/A	#N/A
ydcS_5_UTR_probe_7	TTATTGTCATGCTGAG	91	106	TRUE	11.3125	0.000283437
ydcS_5_UTR_probe_8	CGGCGGCGTGAGCGGT	109	124	TRUE	14.0338	0.0181972
ydcS_5_UTR_probe_9	GGTAGGCGGTTCGG	122	135	TRUE	1.99043	0.108291
ydcS_5_UTR_probe_10	GTTTATCTAAATTGGT	133	148	TRUE	8.58861	0.00175339
ydcS_ydcT_UTR_probe_0	GCGAAGTTAGCGACCG	0	15	FALSE	#N/A	#N/A
ydcS_ydcT_UTR_probe_1	GCACCCCAGCG	13	23	FALSE	#N/A	#N/A
ydcS_ydcT_UTR_probe_2	CCACTGCGTACGTCAT	27	42	FALSE	#N/A	#N/A
ydcS_ydcT_UTR_probe_3	AGACGTTGTCAAAC	44	57	TRUE	4.64254	0.00648746
ydcS_ydcT_UTR_probe_4	CGTACAACCGCGAGA	55	69	FALSE	#N/A	#N/A
ydcS_ydcT_UTR_probe_5	GCGCGCACGTCACCGT	67	82	FALSE	#N/A	#N/A
ydcS_ydcT_UTR_probe_6	TGACGCCATCTACT	83	96	TRUE	4.14296	0.0078472
ydcS_ydcT_UTR_probe_7	TCGCAATACTGA	94	105	TRUE	3.45771	0.00177623
ydcS_ydcT_UTR_probe_8	TCACCATCTTTTATCG	103	118	TRUE	1.61296	0.0299574
ydeP_3_UTR_probe_0	ATGAGAAGAGGCATT	8	22	TRUE	0.785068	0.55534
ydeP_3_UTR_probe_1	GACAGCAGAAGAAATG	20	35	TRUE	8.42544	0.0421156
ydeP_3_UTR_probe_2	CTTCTGCTGTGCGGAT	36	51	TRUE	3.71364	0.157445
ydeP_3_UTR_probe_3	TCAATGAGGAATTCTT	49	64	TRUE	6.3102	0.0113665
ydeP_3_UTR_probe_4	GCGAAATAATAGTC	63	76	TRUE	5.7985	0.0266097
ydeP_3_UTR_probe_5	GAGCAAATTGCG	74	85	TRUE	3.50551	0.190231
ydeP_3_UTR_probe_6	ATTTAATCCATGTGAG	83	98	TRUE	4.2258	0.00717885
ydeP_3_UTR_probe_7	ATGTAGTTTAATT	96	108	TRUE	2.16349	0.0291308
ydeP_5_UTR_probe_0	AAGCATCATCTCTCA	1	15	TRUE	4.66365	0.00589001
ydeP_5_UTR_probe_1	AGTTAAGCATCATCT	5	19	TRUE	5.67628	0.00046263
ydeP_5_UTR_probe_2	TAGATTAAATACGATA	20	35	TRUE	6.12092	0.0222872
ydeP_5_UTR_probe_3	ATTATCGTTAAACAAT	35	50	TRUE	3.71789	0.00318079
ydeP_5_UTR_probe_4	TTCTATTTTTAATC	52	65	TRUE	9.64581	0.0983355
ydeP_5_UTR_probe_5	TCTTTCTATTTTT	56	68	FALSE	#N/A	#N/A
ydeP_5_UTR_probe_6	GAGTAGGGGACTACTC	69	84	TRUE	3.91307	0.0393571
ydeP_5_UTR_probe_7	GATATATAAGAG	82	93	TRUE	2.63169	0.0213098
ydeP_5_UTR_probe_8	TTATCGCCAACATGG	93	107	TRUE	1.70772	0.0263703
ydeP_5_UTR_probe_9	ACATACAAAGGGATTA	105	120	TRUE	3.4954	0.00658417
ydeP_5_UTR_probe_10	ATGCACAGTACA	118	129	TRUE	1.05643	0.888935
ydeP_5_UTR_probe_11	TGTAATAGCGATGATG	127	142	TRUE	10.8831	6.06185e-06
ydeP_5_UTR_probe_12	ATTAGGATTTGT	140	151	TRUE	4.0905	0.0245181
ydeP_5_UTR_probe_13	GAAATGAATTATT	149	161	TRUE	7.6933	0.0975473
ydeP_5_UTR_probe_14	ACTTATCCTGTGTGGA	160	175	TRUE	4.00966	0.0176674
ydeP_5_UTR_probe_15	ATCTACTTATC	169	179	FALSE	#N/A	#N/A
ydeP_5_UTR_probe_16	TTTTTTCTTCATCTAC	174	189	TRUE	9.32037	0.010623
ydeP_5_UTR_probe_17	GGATTCAATTTTT	186	198	TRUE	3.64467	0.00941394
ydeP_5_UTR_probe_18	ACCCTGGTAGGATTCA	192	207	TRUE	3.90445	0.0149565
ydeP_5_UTR_probe_19	CAGCACCCTGGTA	199	211	FALSE	#N/A	#N/A
ydeP_5_UTR_probe_20	ACCTGCAGCACC	205	216	TRUE	2.71441	0.0865371
ydeP_5_UTR_probe_21	ACAGCACCCCAA	219	230	TRUE	2.02634	0.0452586
ydeP_5_UTR_probe_22	GCATTCGCTACGGATT	233	248	TRUE	4.44319	0.0056615
ydeP_5_UTR_probe_23	TCTGCTTACGTACT	249	262	TRUE	3.90809	0.032813
ydeP_5_UTR_probe_24	TGGCGTATATCCATCT	260	275	TRUE	4.85329	0.00525765
ydgA_3_UTR_probe_0	GAATTACTGCTGC	0	12	TRUE	18.9209	0.0116661
ydgA_3_UTR_probe_1	CCGGCGTTTTGGCCGT	13	28	FALSE	#N/A	#N/A
ydgA_3_UTR_probe_2	GTGAAAATTCTCCG	26	39	TRUE	2.82291	0.0697813
ydgA_3_UTR_probe_3	AAAACGCCGGAGTG	37	50	TRUE	3.98936	0.0141916
ydgA_3_UTR_probe_4	GGTTTGTTTTCAGATG	51	66	TRUE	8.64404	0.0163862
ydgA_3_UTR_probe_5	CATCAGGCAATCTCTG	66	81	TRUE	7.75858	0.13723
ydgA_3_UTR_probe_6	GAAAAGGTAGGCCTGA	93	108	TRUE	7.1354	0.0138732
ydgA_5_UTR_probe_0	CCGCCTGAAGGTGT	9	22	TRUE	1.14497	0.679533
ydgA_5_UTR_probe_1	TCAGGCGGACTGGCCG	20	35	TRUE	2.49605	0.0653463
ydgA_5_UTR_probe_2	TCCATAAAATGAAATC	34	49	TRUE	6.27817	0.101137
ydgA_5_UTR_probe_3	ATTATCCATAAAA	41	53	TRUE	4.00987	0.00783345
ydgA_5_UTR_probe_4	ATGATTATCCATA	44	56	TRUE	3.43555	0.0288252
ydgA_5_UTR_probe_5	TTTATTCATAATG	54	66	TRUE	4.83572	0.01311
ydgA_5_UTR_probe_6	AGCGATTTATTCAT	58	71	TRUE	8.96488	0.0393184
ydgA_5_UTR_probe_7	TACCAGCGATTTATT	61	75	TRUE	5.15095	0.0115779
ydgA_5_UTR_probe_8	GCCTACCGCTACCAGC	69	84	FALSE	#N/A	#N/A
ydgA_5_UTR_probe_9	ACGCCTAGCGCA	93	104	TRUE	2.27037	0.199837
ydgA_5_UTR_probe_10	GCCTGTCCAGACTACG	102	117	TRUE	11.0439	0.0261375
ydgA_5_UTR_probe_11	ACCATGCGCCGCC	115	127	FALSE	#N/A	#N/A
ydgA_5_UTR_probe_12	TTCTTGCCTGTATACC	125	140	TRUE	2.25012	0.00421096
ydgA_5_UTR_probe_13	AATCTTCTTGCCT	132	144	TRUE	9.56646	0.250451
ydgA_5_UTR_probe_14	GGGTTTCAATCTT	139	151	TRUE	3.95006	0.000219282
ydgA_5_UTR_probe_15	GATGGGTTTCAAT	142	154	TRUE	2.51413	0.177195
ydhQ_3_UTR_probe_0	GTATTTTTACGCAGGC	0	15	TRUE	9.30114	0.0586287
ydhQ_3_UTR_probe_1	CAACCTTCACGGGTTG	21	36	FALSE	#N/A	#N/A
ydhQ_3_UTR_probe_2	AAAGACAAGGCG	37	48	TRUE	1.31799	0.643035
ydhQ_3_UTR_probe_3	GCATCCCGCTAATAAA	46	61	TRUE	3.90711	0.0573255
ydhQ_3_UTR_probe_4	CCATCATTCTGCAAC	64	78	TRUE	3.83091	0.0428767
ydhQ_3_UTR_probe_5	GCAACGTCTGCCGTC	81	95	TRUE	2.28025	0.00785214
ydhQ_3_UTR_probe_6	CGTATGCGGTTCCTGC	94	109	TRUE	10.1198	0.0167712
ydhQ_5_UTR_probe_0	AGGATTTATCCACGAC	0	15	TRUE	2.66358	0.188241
ydhQ_5_UTR_probe_1	TAAAGGCTACGGA	15	27	TRUE	3.68141	0.00333974
ydhQ_5_UTR_probe_2	TGCTACCTAAGTGTAA	25	40	TRUE	7.31808	0.00121865
ydhQ_5_UTR_probe_3	TTATTGCTACCTA	32	44	TRUE	1.71583	0.161572
ydhQ_5_UTR_probe_4	TGTGTGCCTTTATTGC	38	53	TRUE	5.31442	0.0244868
ydhQ_5_UTR_probe_5	TGCATCTGTGTGC	47	59	TRUE	7.76378	0.00689688
ydhQ_5_UTR_probe_6	ATGATTTATTCCTTTG	61	76	TRUE	18.0754	0.0297852
ydhQ_5_UTR_probe_7	AGATCCCATGATT	71	83	TRUE	5.36183	0.0040799
ydhQ_5_UTR_probe_8	CGCATCAGATCCC	77	89	FALSE	#N/A	#N/A
ydhQ_5_UTR_probe_9	TTTTCGCATCAGA	81	93	TRUE	4.61672	0.0304025
ydhQ_5_UTR_probe_10	TCATCAAGTTTTTCGC	87	102	TRUE	3.59392	0.226884
ydhQ_5_UTR_probe_11	GCACGTTCCCGTCGC	103	117	FALSE	#N/A	#N/A
ydhQ_5_UTR_probe_12	GTCTTAACAATTTGCA	115	130	TRUE	11.4035	0.0134781
ydhQ_5_UTR_probe_13	AATGACCTCGCCGGTC	128	143	FALSE	#N/A	#N/A
ydhQ_5_UTR_probe_14	AGTAAGTTGCGTCG	148	161	TRUE	16.1025	0.213588
ydhQ_5_UTR_probe_15	ACTCGCCTTCAGT	159	171	TRUE	5.06905	0.00781968
ydiB_aroD_UTR_probe_0	GCCTGTCAGGCACC	1	14	FALSE	#N/A	#N/A
ydiB_aroD_UTR_probe_1	CTGCACGCGGTCA	15	27	TRUE	3.1495	0.0357986
ydiB_aroD_UTR_probe_2	CATTTTTTACCCTTTC	27	42	TRUE	3.41696	0.0328949
ydiB_aroD_UTR_probe_3	TACAGTTACGGTT	45	57	TRUE	19.9265	0.0563128
ydiB_aroD_UTR_probe_4	ACCAATGACGAGATCT	60	75	TRUE	2.02727	0.0729074
ydiB_aroD_UTR_probe_5	TGATTTTAGGTGCGCC	79	94	TRUE	3.85121	0.000718392
ydiB_aroD_UTR_probe_6	TCAGCGAGACGATGA	92	106	TRUE	4.3363	0.00187423
ydiB_aroD_UTR_probe_7	GGCGATATCTTTCGCC	108	123	FALSE	#N/A	#N/A
ydiB_aroD_UTR_probe_8	CGGATTTCACGCTGGC	121	136	TRUE	8.62906	0.113268
ydjA_3_UTR_probe_0	CGACAATTATCAGA	5	18	TRUE	10.1697	0.0135551
ydjA_3_UTR_probe_1	CCAGACAGTTTCGCGA	16	31	TRUE	3.03202	0.0791753
ydjA_3_UTR_probe_2	GCGCCTTTGCTCACAA	33	48	TRUE	1.98478	0.234222
ydjA_3_UTR_probe_3	TGTCTGAATTCCTGCG	46	61	TRUE	6.11447	0.0119107
ydjA_3_UTR_probe_4	AAGTGAGAGTG	60	70	TRUE	1.60017	0.149746
ydjA_3_UTR_probe_5	CGTGAAGTGATAAG	68	81	TRUE	2.92352	0.00122723
ydjA_3_UTR_probe_6	ACCCTCATTCCGT	79	91	TRUE	9.35444	0.0213262
ydjA_3_UTR_probe_7	CCGGGTATGGTAACC	89	103	TRUE	1.28643	0.429667
ydjA_5_UTR_probe_0	CTGTCGTGATATT	0	12	TRUE	0.940102	0.78179
ydjA_5_UTR_probe_1	AACTCCTGTCG	7	17	TRUE	4.55083	0.00728115
ydjA_5_UTR_probe_2	GATTAACTCCTG	10	21	TRUE	5.26187	0.00795127
ydjA_5_UTR_probe_3	AGTGCATCCATTTGAT	19	34	TRUE	7.35689	0.00665951
ydjA_5_UTR_probe_4	GATCAATAGTTCGAGT	32	47	TRUE	6.15352	0.0510479
ydjA_5_UTR_probe_5	CGCTACGGCGATT	48	60	TRUE	3.64483	0.00466942
ydjA_5_UTR_probe_6	GCCAAGCGGGAGGCGC	58	73	FALSE	#N/A	#N/A
ydjA_5_UTR_probe_7	TGGCGCGGGTTCAGCC	71	86	TRUE	5.36764	0.0149458
ydjA_5_UTR_probe_8	GCAGTTGTTCACCCGT	87	102	TRUE	7.20262	0.0571759
ydjA_5_UTR_probe_9	GTTTTGCAGTTGTTC	93	107	TRUE	3.94794	0.073023
ydjA_5_UTR_probe_10	GCACGCAGGATGTTTT	103	118	TRUE	8.74357	0.0506136
yeaG_5_UTR_probe_0	CGACGATGAGAACAAC	2	17	TRUE	6.15835	0.0266129
yeaG_5_UTR_probe_1	CTCTCATGCCATTTTA	19	34	TRUE	3.01937	0.00475416
yeaG_5_UTR_probe_2	GCTAAAACACAGCAAC	34	49	TRUE	18.2487	0.0358355
yeaG_5_UTR_probe_3	GAACGACGTCTCTTGC	48	63	TRUE	6.21669	0.000727376
yeaG_5_UTR_probe_4	AGAGGTAAACTGAA	61	74	TRUE	1.6551	0.0363511
yeaG_5_UTR_probe_5	AGAGGCTCCCGGAAGA	72	87	TRUE	0.655444	0.714579
yeaG_5_UTR_probe_6	TATGAATAGTAGA	85	97	TRUE	9.37136	0.0269553
yeaG_5_UTR_probe_7	AAGAGCCGTTCATAT	95	109	TRUE	0.83314	0.454971
yeaG_5_UTR_probe_8	GCACAGGTTAAGA	106	118	TRUE	10.0742	0.0122154
yeaG_5_UTR_probe_9	TTTTTTAGCACAGGTT	110	125	TRUE	6.90811	0.0310062
yeaG_5_UTR_probe_10	CCTTTCGTTTTTT	120	132	TRUE	1.20637	0.623879
yeaG_5_UTR_probe_11	GTATGCCGTCCTTTCG	126	141	TRUE	3.31954	0.00834423
yeaG_5_UTR_probe_12	ATATTCATGGTAT	138	150	TRUE	6.2606	0.0161097
yeaG_5_UTR_probe_13	ATATATTCATGG	141	152	FALSE	#N/A	#N/A
yeaG_5_UTR_probe_14	GATAGTGATCGAATA	150	164	TRUE	8.25551	0.00951757
yeaG_5_UTR_probe_15	AGCTTCATATCGC	169	181	TRUE	5.07693	0.0626082
yeaG_5_UTR_probe_16	TTGGCAGCTTCATAT	172	186	TRUE	10.1889	0.0253968
yeaG_5_UTR_probe_17	TTCGTCCTTG	184	193	TRUE	6.37019	0.0321077
yeaG_5_UTR_probe_18	GCAGTGTGAACTCTTC	191	206	TRUE	6.90391	0.00282793
yeaG_5_UTR_probe_19	AAGTGGTAAGAAACTC	209	224	TRUE	3.813	0.0014602
yeaG_5_UTR_probe_20	GATCTTGCCGACAA	223	236	TRUE	9.64038	0.0378688
yeaG_yeaH_UTR_probe_0	GGGTTGTTAAGACGAT	0	15	TRUE	2.43607	2.56366e-05
yeaG_yeaH_UTR_probe_1	GTACCGGGCCAGGG	13	26	TRUE	3.44993	0.0028813
yeaG_yeaH_UTR_probe_2	GGCCCGGTAACATG	28	41	FALSE	#N/A	#N/A
yeaG_yeaH_UTR_probe_3	CGCTGTCGTTGTAGGC	39	54	TRUE	3.29977	0.0072633
yeaG_yeaH_UTR_probe_4	CCCACGGTTCGCT	51	63	FALSE	#N/A	#N/A
yeaG_yeaH_UTR_probe_5	AGGCCCACGGTTC	54	66	FALSE	#N/A	#N/A
yeaG_yeaH_UTR_probe_6	CCGCTTCTCAGGC	63	75	FALSE	#N/A	#N/A
yeaG_yeaH_UTR_probe_7	TTGCCGCTTCTCA	66	78	FALSE	#N/A	#N/A
yeaG_yeaH_UTR_probe_8	CCTGTGTTGCCGCTTC	69	84	TRUE	1.24531	0.567116
yeaG_yeaH_UTR_probe_9	AACTGTATGCTACGCC	83	98	TRUE	7.02303	0.0688122
yeaG_yeaH_UTR_probe_10	CGTACTACATTTGCCA	98	113	TRUE	5.45956	0.109067
yeaG_yeaH_UTR_probe_11	ATATGCCCCCCGT	111	123	FALSE	#N/A	#N/A
yeaG_yeaH_UTR_probe_12	GGTCAATAAACCAG	127	140	TRUE	9.53072	0.0900409
yeaG_yeaH_UTR_probe_13	GCCGTTCAGACGCCG	140	154	FALSE	#N/A	#N/A
yeaG_yeaH_UTR_probe_14	CACCATGCTTTTGT	159	172	TRUE	8.43114	0.0855767
yeaG_yeaH_UTR_probe_15	AACGCTGGCGATTCAC	170	185	TRUE	4.50392	0.0230004
yeaG_yeaH_UTR_probe_16	AACGGCGTAAAAAAC	183	197	TRUE	2.91861	0.0223235
yeaG_yeaH_UTR_probe_17	ATTTGCGCTTTATAAC	195	210	TRUE	2.66086	0.152463
yeaG_yeaH_UTR_probe_18	CGACTGTTTAATT	208	220	TRUE	13.3406	0.0021692
yeaH_yeaI_UTR_probe_0	TTTTAGCCTTTA	0	11	TRUE	5.59039	0.00688774
yeaH_yeaI_UTR_probe_1	ACCTGGCTGATAGTTT	9	24	TRUE	1.65948	0.0772794
yeaH_yeaI_UTR_probe_2	TCAGCCAGGCGATAAT	26	41	TRUE	3.65836	0.0608594
yeaH_yeaI_UTR_probe_3	AAGCTAAAAATCA	39	51	TRUE	14.2937	0.0260628
yeaH_yeaI_UTR_probe_4	TAATTTACAGTAAG	49	62	TRUE	4.84777	0.0163816
yeaH_yeaI_UTR_probe_5	ATGTATGTAATAAATG	66	81	TRUE	3.36343	0.00199943
yeaH_yeaI_UTR_probe_6	TGTAAGCTAATG	79	90	TRUE	5.38601	0.0121992
yeaH_yeaI_UTR_probe_7	TATTTAAAGCGATTGT	88	103	TRUE	6.2432	0.0262735
yeaH_yeaI_UTR_probe_8	GGTTATGCTGTCATAT	101	116	TRUE	9.76224	0.00466366
yeaH_yeaI_UTR_probe_9	TAAATTATGTAAAGGT	114	129	TRUE	7.83503	0.00472251
yeaH_yeaI_UTR_probe_10	TTGTTTTCTGGAACTA	128	143	TRUE	9.25547	0.0814543
yeaH_yeaI_UTR_probe_11	TTTCCGAATGATTG	141	154	TRUE	10.0645	0.0267347
yeaH_yeaI_UTR_probe_12	TGACTGAATCATTT	154	167	TRUE	23.8356	0.0144918
yeaH_yeaI_UTR_probe_13	ATGGAAATACGTGTT	167	181	TRUE	5.8321	0.0257922
yeaH_yeaI_UTR_probe_14	AGAATAACCCCATG	179	192	TRUE	9.04796	0.00135326
yeaH_yeaI_UTR_probe_15	GTTAACGATAAAAA	201	214	TRUE	2.8773	0.039291
yeaH_yeaI_UTR_probe_16	TGACCAGGATCAATTT	217	232	TRUE	12.8999	0.00870209
yeaH_yeaI_UTR_probe_17	AGATATATAGTTTTGA	230	245	TRUE	9.56468	0.00200306
yeaH_yeaI_UTR_probe_18	TTGATGGCAGAGA	243	255	TRUE	3.88288	0.0135527
yeaY_3_UTR_probe_0	TTAAAAACAAGCAATT	8	23	TRUE	4.97248	0.00949965
yeaY_3_UTR_probe_1	TGTTTCTTTTTCTTTA	21	36	TRUE	8.23166	0.000108375
yeaY_3_UTR_probe_2	AGCGGACCAGCCGCTG	35	50	FALSE	#N/A	#N/A
yeaY_3_UTR_probe_3	AAGAATGCAGAAACA	50	64	TRUE	3.77407	0.000726977
yeaY_3_UTR_probe_4	TTATCTTTACCGTAAG	62	77	TRUE	5.48661	0.0011007
yeaY_3_UTR_probe_5	ACTATTTATTTTT	76	88	TRUE	6.41331	0.0100962
yeaY_3_UTR_probe_6	AAAAGGTTGCGAAGCG	93	108	FALSE	#N/A	#N/A
yeaY_5_UTR_probe_0	CTCAGGGCATA	0	10	TRUE	2.54275	0.0103537
yeaY_5_UTR_probe_1	TTTCTCAGGGCAT	1	13	TRUE	6.57894	0.00620787
yeaY_5_UTR_probe_2	TTTTTTCTCAGGG	4	16	TRUE	6.11342	0.000314771
yeaY_5_UTR_probe_3	GCGACTCCTTTTTTT	11	25	TRUE	2.44273	0.00241086
yeaY_5_UTR_probe_4	ACCGCCATGGTGCGAC	21	36	FALSE	#N/A	#N/A
yeaY_5_UTR_probe_5	AACATTCTTTTGAACC	34	49	TRUE	3.46887	0.0442884
yeaY_5_UTR_probe_6	GATAACATTCTTT	40	52	TRUE	7.23961	0.031236
yeaY_5_UTR_probe_7	AGTATGCCTTTGATAA	48	63	TRUE	4.61708	0.000386799
yeaY_5_UTR_probe_8	GCGCAAACGTACCTG	66	80	TRUE	5.55279	0.00497995
yeaY_5_UTR_probe_9	CAACCGCTCAGCAT	83	96	FALSE	#N/A	#N/A
yeaY_5_UTR_probe_10	ACAGTGACACAA	94	105	TRUE	12.3283	0.0396809
yeaY_5_UTR_probe_11	GGCGTCCGGCAC	104	115	TRUE	2.03445	0.0586523
yeaY_5_UTR_probe_12	TGCTGCCTTTAATGGC	113	128	TRUE	3.98863	0.00872331
yebE_3_UTR_probe_0	GCGGAATTATTCCGCC	0	15	TRUE	2.57023	0.0420224
yebE_3_UTR_probe_1	GGCTATCCAGAGAGCG	13	28	TRUE	1.22011	0.537578
yebE_3_UTR_probe_2	GAAATAGTCAACTTCA	29	44	TRUE	8.73631	0.00670272
yebE_3_UTR_probe_3	CTGGATAGCCCGAA	42	55	TRUE	0.683645	0.296043
yebE_3_UTR_probe_4	GGCTGTGCGATTCTG	53	67	TRUE	4.77486	0.200678
yebE_3_UTR_probe_5	TGTTCAAATGGC	65	76	TRUE	12.5422	0.0233221
yebE_3_UTR_probe_6	GAGAAAATCAGCCTGT	74	89	TRUE	8.37654	0.0863713
yebE_3_UTR_probe_7	TGTTATGCAGACAGAG	87	102	TRUE	7.807	0.0142736
yebE_5_UTR_probe_0	TCAATAACCATTTTTA	0	15	TRUE	6.56681	0.0596657
yebE_5_UTR_probe_1	TTGCTCCTCAATA	10	22	TRUE	5.64667	0.152792
yebE_5_UTR_probe_2	CATATTTGCTCCTC	14	27	TRUE	2.25933	0.00993701
yebE_5_UTR_probe_3	TAGCCATATTTGCTC	17	31	TRUE	4.69153	0.00379477
yebE_5_UTR_probe_4	TTAACCAGTTAGCCAT	25	40	TRUE	11.0279	9.21362e-05
yebE_5_UTR_probe_5	CAGTTGATTTAACCA	34	48	TRUE	3.65091	0.0374494
yebE_5_UTR_probe_6	GGGATTGCAGTTG	43	55	TRUE	3.84424	0.00326505
yebE_5_UTR_probe_7	GCTTTGCCCAAGCAGG	54	69	TRUE	1.8831	0.0692774
yebE_5_UTR_probe_8	TAGAAGAACTGCT	67	79	TRUE	12.8192	0.0111404
yebE_5_UTR_probe_9	GACGAGGAGGTA	78	89	TRUE	0.779053	0.22995
yebE_5_UTR_probe_10	CCCTGATCCGCAGAC	87	101	TRUE	0.893015	0.713091
yebE_5_UTR_probe_11	ACAGTTTGACCAATCC	100	115	TRUE	1.96845	0.138398
yebF_3_UTR_probe_0	AAGCCATTAACGCC	2	15	TRUE	4.23664	0.0351488
yebF_3_UTR_probe_1	AATCGAATTATCAGAA	14	29	TRUE	10.7938	0.0290916
yebF_3_UTR_probe_2	CATCCGCCAACAGTCA	29	44	TRUE	17.0738	0.0531899
yebF_3_UTR_probe_3	GGCACTCGCGCCGCA	43	57	FALSE	#N/A	#N/A
yebF_3_UTR_probe_4	GGCGGACAAGGC	55	66	TRUE	1.88912	0.205081
yebF_3_UTR_probe_5	GTGGTGCGTTCTGGGG	65	80	TRUE	5.07518	3.98293e-05
yebF_3_UTR_probe_6	GGCCTACGATTGTG	78	91	TRUE	5.0836	0.0131291
yebF_3_UTR_probe_7	GCTGTTGCGTCTTCTC	93	108	FALSE	#N/A	#N/A
yebF_yebG_UTR_probe_0	AGGAGCGCAAGTT	13	25	TRUE	0.711638	0.0951253
yebF_yebG_UTR_probe_1	GTACAAATTGTCAGG	23	37	TRUE	3.80209	0.000851172
yebF_yebG_UTR_probe_2	GGAGAAAGCATGGTA	35	49	TRUE	4.60414	0.202794
yebF_yebG_UTR_probe_3	GCACAATGATTCAGGA	47	62	TRUE	4.31676	0.0310078
yebF_yebG_UTR_probe_4	TTTCTCCATAGCA	60	72	TRUE	6.65296	0.250935
yebF_yebG_UTR_probe_5	TTTTTTTCATGTTTTT	70	85	TRUE	11.3661	0.00397171
yebF_yebG_UTR_probe_6	ACGCCCCTCTTT	83	94	TRUE	2.94762	0.0252532
yebF_yebG_UTR_probe_7	AACAGCCCTAAAAACG	92	107	TRUE	6.23909	0.00509593
yebF_yebG_UTR_probe_8	TGCGCAGGCAGAAACC	111	126	FALSE	#N/A	#N/A
yebF_yebG_UTR_probe_9	TTATTGGCAGCGAAAA	131	146	TRUE	3.22415	0.000491024
yebF_yebG_UTR_probe_10	TTGCTGGTTTCATTA	144	158	TRUE	9.04965	0.00982849
yebF_yebG_UTR_probe_11	GAAAGTGACCGACTTG	156	171	TRUE	17.5616	0.000526937
yebY_yebZ_UTR_probe_0	GTAATCCATCAAA	5	17	TRUE	7.19384	0.0193258
yebY_yebZ_UTR_probe_1	ATTTTCGTAATCCATC	8	23	TRUE	7.82154	0.0501653
yebY_yebZ_UTR_probe_2	TTTCATCATTTTCGT	16	30	TRUE	10.0909	0.00665539
yebY_yebZ_UTR_probe_3	AGAATACTTTTTTTC	27	41	TRUE	3.83914	0.0581557
yebY_yebZ_UTR_probe_4	CCAGAATACTTTT	31	43	TRUE	7.00119	0.0529197
yebY_yebZ_UTR_probe_5	TAACAGAAACGCCA	41	54	TRUE	5.57461	0.00553863
yebY_yebZ_UTR_probe_6	GCTGCAGAACTGGTGA	56	71	TRUE	3.92632	0.0411008
yebY_yebZ_UTR_probe_7	GCGGTGCAGCCAGCG	74	88	TRUE	6.62526	0.0108138
yebY_yebZ_UTR_probe_8	ACGGTAATCACCTGCG	86	101	FALSE	#N/A	#N/A
yebY_yebZ_UTR_probe_9	ACTTCAAAACGACTGA	101	116	TRUE	5.62687	0.00334307
yebY_yebZ_UTR_probe_10	TACCCACTTCAAA	109	121	TRUE	3.78842	0.0357224
yecC_3_UTR_probe_0	GTCGGGGCTGATTTTT	15	30	TRUE	1.5843	0.0330504
yecC_3_UTR_probe_1	AGGTGAATCGTC	28	39	TRUE	0.921125	0.448205
yecC_3_UTR_probe_2	CCAGCCCCGACAGG	37	50	TRUE	0.432127	0.485591
yecC_3_UTR_probe_3	CTTGAAATGGCGTCCA	48	63	TRUE	1.64878	0.370527
yecC_3_UTR_probe_4	TTGTTAAGCAGTTTTA	69	84	TRUE	3.65249	0.000651893
yecC_3_UTR_probe_5	GAGTTATGCTGATTTG	82	97	TRUE	12.8023	0.0197086
yecC_5_UTR_probe_0	TGAGCGAAGCCGCCAG	2	17	TRUE	5.46491	0.0499747
yecC_5_UTR_probe_1	CATGATCCAGTAGAT	17	31	TRUE	3.73205	0.0221843
yecC_5_UTR_probe_2	AACACAGTCGCCAT	29	42	TRUE	1.81844	0.140082
yecC_5_UTR_probe_3	TCTGCAACGTCGAT	43	56	TRUE	4.8491	0.0173311
yecC_5_UTR_probe_4	TGATTCTCAAAATGGT	57	72	TRUE	12.5957	0.000629028
yecC_5_UTR_probe_5	CCTGGCGATTAAG	74	86	TRUE	3.56839	0.195991
yecC_5_UTR_probe_6	TTGGTTCTCTCTCCT	84	98	FALSE	#N/A	#N/A
yecC_5_UTR_probe_7	ATTTTGGTTCTCT	89	101	TRUE	2.60277	0.203133
yecC_5_UTR_probe_8	GCACTCATTTTG	96	107	TRUE	6.56006	0.00031338
yecC_5_UTR_probe_9	CTTAACTTCAATGGCA	105	120	TRUE	10.229	0.0159155
yecC_5_UTR_probe_10	CAGGTTCTTAACT	114	126	FALSE	#N/A	#N/A
yecC_5_UTR_probe_11	TCACCAGGTTCTT	118	130	FALSE	#N/A	#N/A
yecC_5_UTR_probe_12	GGAATTTTTTCACCA	125	139	TRUE	11.2047	0.000205434
yecC_5_UTR_probe_13	CTGACCGTGGAATT	134	147	TRUE	4.70809	5.68167e-06
yecC_5_UTR_probe_14	TGCAGCACCGTCT	146	158	TRUE	2.96973	0.000364082
yecC_5_UTR_probe_15	GGTCGATACCGTGC	156	169	TRUE	7.38512	0.00473552
yecC_5_UTR_probe_16	TACCTCAAGGT	167	177	TRUE	5.11281	0.0108797
yecC_5_UTR_probe_17	CACTTCGCCAGGCTTT	177	192	FALSE	#N/A	#N/A
yfgM_5_UTR_probe_0	ACAGCAACGCGG	0	11	TRUE	3.77212	0.103226
yfgM_5_UTR_probe_1	GACTCACCCAGCACC	12	26	FALSE	#N/A	#N/A
yfgM_5_UTR_probe_2	GTGCCGTTAGCCACTT	29	44	FALSE	#N/A	#N/A
yfgM_5_UTR_probe_3	CACTACTGCTGTG	42	54	TRUE	4.8993	0.119643
yfgM_5_UTR_probe_4	AGCGCAAATCCTTCAC	52	67	FALSE	#N/A	#N/A
yfgM_5_UTR_probe_5	TGCCGTTTGCTCACC	70	84	TRUE	3.70376	0.00229236
yfgM_5_UTR_probe_6	TACGCTATCCTGCGCA	87	102	TRUE	3.83713	0.0723356
yfgM_5_UTR_probe_7	GTGCGCAAATGCGCGG	104	119	FALSE	#N/A	#N/A
yfgM_5_UTR_probe_8	AACCCAGTAACGTG	117	130	FALSE	#N/A	#N/A
yfgM_5_UTR_probe_9	CTTCTCCTTCCTTAAC	128	143	FALSE	#N/A	#N/A
yfgM_5_UTR_probe_10	GCTGTCCTTCTCC	137	149	TRUE	8.18155	0.239455
yfgM_5_UTR_probe_11	TCCACGCTGTCCT	142	154	TRUE	2.23088	0.0071652
yfgM_5_UTR_probe_12	TCTCGTAAATTTC	153	165	TRUE	12.5486	0.00872808
yfgM_5_UTR_probe_13	TTTCGTTCTCGTAAA	157	171	TRUE	4.31724	0.198158
yfgM_5_UTR_probe_14	GTTTTCGTTCTCG	161	173	TRUE	5.03775	0.00134467
yfgM_5_UTR_probe_15	CTGGTCGTTTTCG	167	179	FALSE	#N/A	#N/A
yfgM_5_UTR_probe_16	AAAGCGTTTAACCGCT	185	200	TRUE	0.801916	0.203878
yfgM_5_UTR_probe_17	TGCCATTTTCAGCAAA	201	216	TRUE	7.98984	2.45548e-05
yfgM_5_UTR_probe_18	ACAGCCAGTGCTTTGC	214	229	FALSE	#N/A	#N/A
yfgM_5_UTR_probe_19	CAAAATCACCCCAACA	227	242	TRUE	2.79857	0.117045
ygjV_uxaA_UTR_probe_0	ATTTCGACTTTATA	5	18	TRUE	3.08459	0.297742
ygjV_uxaA_UTR_probe_1	AAACGCCGTTTTTTAT	28	43	TRUE	3.43164	0.0220415
ygjV_uxaA_UTR_probe_2	GCTTCACATTATGAAA	41	56	TRUE	6.39584	0.13523
ygjV_uxaA_UTR_probe_3	TGGAAAAGCAAACGGC	57	72	TRUE	5.07707	0.0428435
ygjV_uxaA_UTR_probe_4	TAGCAGGTATGG	70	81	TRUE	8.43373	0.0122374
ygjV_uxaA_UTR_probe_5	CATGATAAATCCTTAG	79	94	TRUE	7.18028	0.00214617
ygjV_uxaA_UTR_probe_6	CCAATACGCGGTC	94	106	TRUE	3.51804	0.0350737
ygjV_uxaA_UTR_probe_7	CGCCCTGGGCCAGCCA	104	119	FALSE	#N/A	#N/A
ygjV_uxaA_UTR_probe_8	TGACACCCACGC	117	128	TRUE	4.41856	0.00344174
ygjV_uxaA_UTR_probe_9	TGTGATACCAATCAGA	136	151	TRUE	7.76006	0.0113724
ygjV_uxaA_UTR_probe_10	CGATTGAAAAATGTT	151	165	TRUE	7.05724	0.0163441
ygjV_uxaA_UTR_probe_11	GCTTTTTGAAGCGAC	174	188	TRUE	4.05002	0.0193365
yhbO_3_UTR_probe_0	CGCGACTCAGGCACCG	0	15	TRUE	5.64947	0.0292284
yhbO_3_UTR_probe_1	AATGATTTGGCTACGC	13	28	FALSE	#N/A	#N/A
yhbO_3_UTR_probe_2	GCTTTGGTAAAAAAAT	26	41	TRUE	2.17069	0.113962
yhbO_3_UTR_probe_3	GACAACACGCTGGGCT	39	54	FALSE	#N/A	#N/A
yhbO_3_UTR_probe_4	GATGAAATCAAATTCA	57	72	FALSE	#N/A	#N/A
yhbO_3_UTR_probe_5	GGAAATCCGGCTCGAT	70	85	TRUE	2.58529	0.121424
yhbO_3_UTR_probe_6	TCGGCCCCGGTGTGGG	84	99	TRUE	0.70583	0.464127
yhbO_5_UTR_probe_0	AGCCTGGTGCATGA	14	27	TRUE	0.78607	0.217136
yhbO_5_UTR_probe_1	ATTAAGCCTGGTGCA	17	31	TRUE	4.8792	0.00370702
yhbO_5_UTR_probe_2	TGGTCTATTAA	27	37	TRUE	5.29367	0.00122596
yhbO_5_UTR_probe_3	TTACCTCATGGTCTAT	30	45	TRUE	6.75265	0.000465989
yhbO_5_UTR_probe_4	GGGATAATTACCT	40	52	TRUE	6.26672	0.002088
yhbO_5_UTR_probe_5	ACAATCGGGGATA	47	59	TRUE	6.21246	0.105928
yhbO_5_UTR_probe_6	TCCCACAATCGGG	51	63	TRUE	5.06172	0.389894
yhbO_5_UTR_probe_7	TGAGGCGAATTTCCCA	59	74	TRUE	0.286905	0.238341
yhbO_5_UTR_probe_8	GTTGCATTGGA	75	85	TRUE	5.69355	0.056618
yhbO_5_UTR_probe_9	CGCGTTGTTGCAT	79	91	TRUE	5.15268	0.00140153
yhbO_5_UTR_probe_10	TCCGCGTTGTTG	82	93	TRUE	6.42995	0.00256561
yhbO_5_UTR_probe_11	TGCTTCCTCCGCG	88	100	TRUE	12.2463	0.294661
yhbO_5_UTR_probe_12	ACTCATGCTTCCTCC	91	105	TRUE	2.58149	0.179644
yhbO_5_UTR_probe_13	CGGCAATTTTCTTACT	103	118	TRUE	2.98362	0.340824
yhbO_5_UTR_probe_14	TCAGTGATTAAAACGG	116	131	TRUE	3.86199	0.00158837
yhbO_5_UTR_probe_15	ATTCATCAGTGATTA	122	136	TRUE	4.19057	0.0116825
yhbO_5_UTR_probe_16	CAAATTCATCAGT	127	139	TRUE	4.33525	0.0394512
yhbO_5_UTR_probe_17	TTCTGAATCCTCAA	137	150	TRUE	5.2936	0.00506934
yhbO_5_UTR_probe_18	GCGGGTGAAGTAAA	151	164	TRUE	0.593214	0.0749888
yhbO_5_UTR_probe_19	GAACTCGTCTGCG	162	174	TRUE	8.63675	0.000122849
yhbO_5_UTR_probe_20	GGCTTTACGGAA	172	183	TRUE	6.08575	0.0357496
yhbO_5_UTR_probe_21	TCACTTCGTGTCCGGC	181	196	TRUE	62.0752	0.037779
yhcB_3_UTR_probe_0	TAAATTAGTCGCG	1	13	TRUE	7.87694	5.22873e-05
yhcB_3_UTR_probe_1	CTGCGCCCGAAAAA	14	27	FALSE	#N/A	#N/A
yhcB_3_UTR_probe_2	GGGCGCAATGGCTG	25	38	TRUE	3.88607	0.0252535
yhcB_3_UTR_probe_3	GGAGAGAAGAGGAGGG	36	51	TRUE	1.39443	0.0800398
yhcB_3_UTR_probe_4	ATGATAGTCGGGGAGG	51	66	FALSE	#N/A	#N/A
yhcB_5_UTR_probe_0	CATGAACATCTC	0	11	TRUE	5.67688	0.0207455
yhcB_5_UTR_probe_1	CCCAGGTCATGAACAT	3	18	FALSE	#N/A	#N/A
yhcB_5_UTR_probe_2	TATTCCCAGGT	12	22	TRUE	4.95715	0.0180354
yhcB_5_UTR_probe_3	TTAGCGCATATTCCC	16	30	TRUE	8.26901	0.00455583
yhcB_5_UTR_probe_4	AACCCAATTAGCG	25	37	TRUE	3.31694	0.0286455
yhcB_5_UTR_probe_5	GACTAACCCAATTA	28	41	TRUE	4.83841	0.0127367
yhcB_5_UTR_probe_6	TGATGCCGACGAC	39	51	TRUE	12.7881	0.0439231
yhcB_5_UTR_probe_7	ACAGCACCAATAATGA	49	64	TRUE	13.013	0.171197
yhcB_5_UTR_probe_8	AAAACGCATGGCCACA	62	77	TRUE	8.90173	0.0556681
yhcB_5_UTR_probe_9	TACGATTACCAA	76	87	TRUE	5.49127	0.00327209
yhcB_5_UTR_probe_10	GTTTACGATTACC	78	90	TRUE	13.9981	0.19084
yhcB_5_UTR_probe_11	CGTAGTTTACG	84	94	TRUE	10.2444	0.0579129
yhcB_5_UTR_probe_12	TGTTGCTGGCGTAGTT	88	103	TRUE	6.58511	0.00263363
yhcB_5_UTR_probe_13	ACGCCTGTTGCTGGC	94	108	TRUE	5.12344	0.0780923
yhhQ_dcrB_UTR_probe_0	ACGAACCTTTAAC	5	17	TRUE	5.32829	0.00458041
yhhQ_dcrB_UTR_probe_1	TGATAACGAACCT	10	22	TRUE	4.65904	0.00301781
yhhQ_dcrB_UTR_probe_2	CTTATCACAACTCTGA	20	35	TRUE	1.22145	0.084923
yhhQ_dcrB_UTR_probe_3	CATTCATCCATCTT	33	46	TRUE	4.60845	0.00390187
yhhQ_dcrB_UTR_probe_4	CGGCCATAACGGCTCA	45	60	TRUE	4.79393	0.13848
yhhQ_dcrB_UTR_probe_5	TTCTTCCTTTCGATAA	62	77	TRUE	4.83743	0.0515647
yhhQ_dcrB_UTR_probe_6	TGACTTCTTCCTT	69	81	TRUE	10.583	8.26058e-06
yhhQ_dcrB_UTR_probe_7	CAGATTGCGCATTGAC	78	93	TRUE	7.02382	0.000623878
yhhQ_dcrB_UTR_probe_8	CGACATATTTAAC	94	106	TRUE	9.84784	0.00247623
yhhQ_dcrB_UTR_probe_9	TCCGACATATT	98	108	TRUE	7.27947	0.00349988
yhhQ_dcrB_UTR_probe_10	AATTCCGACAT	101	111	TRUE	9.55369	0.00136037
yhhQ_dcrB_UTR_probe_11	GCAGGCCAATTCCGA	104	118	FALSE	#N/A	#N/A
yhhQ_dcrB_UTR_probe_12	AGCCCCATAACCAGC	117	131	FALSE	#N/A	#N/A
yhhQ_dcrB_UTR_probe_13	TATCATCACAGGCCG	134	148	TRUE	5.86676	0.000256935
yhhQ_dcrB_UTR_probe_14	GCGTTAGTGTCTTTAT	146	161	TRUE	2.54887	0.0108042
yhhQ_dcrB_UTR_probe_15	ACCCTGCGCCGTAGCG	159	174	TRUE	5.24921	0.421311
yhiD_hdeB_UTR_probe_0	CATTAATTCGGC	0	11	TRUE	2.25868	0.0603768
yhiD_hdeB_UTR_probe_1	TACTTGCACCTC	11	22	TRUE	4.23511	0.000174096
yhiD_hdeB_UTR_probe_2	TGCTACTCCTTTTTAC	20	35	TRUE	4.00337	0.00047274
yhiD_hdeB_UTR_probe_3	AAGATGGCTCAACTTG	34	49	TRUE	0.582315	0.117528
yhiD_hdeB_UTR_probe_4	GCAAAAAGGAGCA	52	64	TRUE	0.636961	0.212279
yhiD_hdeB_UTR_probe_5	GTCATATAAAAATGCA	62	77	TRUE	5.82886	0.0485481
yhiD_hdeB_UTR_probe_6	GTATAATAAATTCT	81	94	TRUE	4.25816	0.0262473
yhiD_hdeB_UTR_probe_7	GAGTATAAGACGTA	92	105	TRUE	3.62741	0.00359736
yhiD_hdeB_UTR_probe_8	AGGCAATTGCCGCGA	104	118	FALSE	#N/A	#N/A
yhiD_hdeB_UTR_probe_9	CAATAGCGCCACA	118	130	FALSE	#N/A	#N/A
yhiD_hdeB_UTR_probe_10	TTGCCTTTCCATGCC	130	144	TRUE	4.78367	0.0390974
yhiD_hdeB_UTR_probe_11	GCTCCTTTGCCGCGC	147	161	TRUE	4.86763	0.0354424
yhiI_5_UTR_probe_0	AGAAGGAAACGG	1	12	TRUE	5.76627	0.0612544
yhiI_5_UTR_probe_1	TCCGGGATAAGA	10	21	TRUE	8.92055	0.193586
yhiI_5_UTR_probe_2	ATTCTTCCATCCGGG	16	30	TRUE	3.04873	0.111343
yhiI_5_UTR_probe_3	TTCAGCGGATTCTTCC	23	38	FALSE	#N/A	#N/A
yhiI_5_UTR_probe_4	CCGCCGAACGACGTTC	36	51	FALSE	#N/A	#N/A
yhiI_5_UTR_probe_5	CGTGTTACAACTGCCG	49	64	TRUE	8.54335	0.000754615
yhiI_5_UTR_probe_6	TGTAAGCAAACGACG	65	79	FALSE	#N/A	#N/A
yhiI_5_UTR_probe_7	TAATCCCTGTAAG	74	86	TRUE	5.30236	0.00151317
yhiI_5_UTR_probe_8	GCCATAATCCCTGT	77	90	TRUE	1.73181	0.346897
yhiI_5_UTR_probe_9	CCATAATCGACCCGCC	88	103	FALSE	#N/A	#N/A
yhiI_5_UTR_probe_10	CTTATCCATAATC	96	108	TRUE	7.13821	0.00212943
yhiI_5_UTR_probe_11	CTTACTCTTATCC	102	114	TRUE	2.05817	0.0271823
yhiI_5_UTR_probe_12	ATGGCGCTTACT	109	120	FALSE	#N/A	#N/A
yhiI_5_UTR_probe_13	CACCACGCCAGATG	118	131	TRUE	3.90312	0.065238
yhiI_5_UTR_probe_14	AGTAACCCGACAA	134	146	TRUE	6.90702	0.0050687
yhiI_5_UTR_probe_15	AGCCGCCACCGCCAGT	144	159	FALSE	#N/A	#N/A
yhiI_5_UTR_probe_16	CACCACGCCACGATAG	158	173	FALSE	#N/A	#N/A
yhiI_5_UTR_probe_17	TGCCGGGCGCAACAG	175	189	TRUE	4.0755	0.127475
yhiI_5_UTR_probe_18	CCGGCACACCTGC	187	199	FALSE	#N/A	#N/A
yhjG_5_UTR_probe_0	AGCCAGGCGGAAAATG	0	15	TRUE	1.59502	0.189533
yhjG_5_UTR_probe_1	CCTAAAGATAGTCCAG	14	29	TRUE	11.1748	0.0744463
yhjG_5_UTR_probe_2	CAGTCCTAAAG	23	33	TRUE	16.1606	0.333776
yhjG_5_UTR_probe_3	CATATTCTTCCTGTGC	34	49	TRUE	5.83089	0.0273834
yhjG_5_UTR_probe_4	TCCTCATATTCTTCC	39	53	TRUE	3.42792	0.00144892
yhjG_5_UTR_probe_5	TCGTTCGCTTCCTCAT	47	62	FALSE	#N/A	#N/A
yhjG_5_UTR_probe_6	TGCTCATCGTTCGCT	54	68	TRUE	8.41646	0.0160691
yhjG_5_UTR_probe_7	TGCCTTGCTCATCGT	59	73	TRUE	10.3531	0.103328
yhjG_5_UTR_probe_8	TTTGCCTGCCTTGCTC	64	79	TRUE	11.1177	0.0511247
yhjG_5_UTR_probe_9	TCGCAGCGGTTATTTT	77	92	TRUE	2.68295	0.0641255
yhjG_5_UTR_probe_10	GCCCCTGAAATC	91	102	TRUE	2.48462	0.10486
yhjG_5_UTR_probe_11	CACGACAATCAACAAC	109	124	TRUE	5.68602	0.0762402
yhjG_5_UTR_probe_12	CAAAATGATCGCCAC	122	136	TRUE	4.52416	0.000342029
yhjG_5_UTR_probe_13	TCAAAAGTTGCAATCA	135	150	TRUE	7.0632	0.0688238
yiaD_5_UTR_probe_0	GGAATACTCGGAAATT	0	15	TRUE	9.04494	0.000264764
yiaD_5_UTR_probe_1	AAGATTATTCCTGGGA	13	28	TRUE	3.65089	0.0107547
yiaD_5_UTR_probe_2	TGCCGCGTGAACATGA	28	43	TRUE	3.34172	0.00892709
yiaD_5_UTR_probe_3	CCACGGGTTCCGTGGC	53	68	TRUE	8.55658	0.0143405
yiaD_5_UTR_probe_4	TTATTCTTTGCCA	66	78	TRUE	8.01689	0.0227036
yiaD_5_UTR_probe_5	CTTTTTATTCTTT	70	82	TRUE	9.1027	0.0397303
yiaD_5_UTR_probe_6	TAACCTTTTTATTCT	72	86	TRUE	3.48776	0.0850063
yiaD_5_UTR_probe_7	AATAACCTTTTTA	76	88	TRUE	1.11932	0.744048
yiaD_5_UTR_probe_8	TGTTAATCCTTAA	87	99	TRUE	4.62438	0.0106867
yiaD_5_UTR_probe_9	CGTTTCTTCATTGT	97	110	TRUE	9.62462	0.00276632
yiaD_5_UTR_probe_10	AAACACGTTTCTT	103	115	TRUE	3.70692	0.0161997
yiaD_5_UTR_probe_11	AAGATAAACACGT	108	120	TRUE	6.55226	0.0375795
yiaD_5_UTR_probe_12	CGGCGGCAATAAG	118	130	TRUE	5.25163	0.0718432
yiaD_5_UTR_probe_13	AGCGCCACTCACTACG	129	144	FALSE	#N/A	#N/A
yiaD_5_UTR_probe_14	GCAGCCAGATACCGCC	147	162	FALSE	#N/A	#N/A
yiaD_5_UTR_probe_15	AAGGGTTAGTTGTGCA	160	175	TRUE	0.556527	0.0280692
yiaD_5_UTR_probe_16	GCGTTCGCCGGTGTAA	174	189	TRUE	1.99952	0.344044
yiaD_ghrB_UTR_probe_0	AAGGGATTACAGCGGG	0	15	TRUE	10.0246	0.0572934
yiaD_ghrB_UTR_probe_1	TCACCTGGCATGAAAG	13	28	TRUE	9.49837	0.117235
yiaD_ghrB_UTR_probe_2	GGTGATTTCTGCATCA	26	41	TRUE	11.372	0.00159868
yiaD_ghrB_UTR_probe_3	AAACTGAAGAATGCCA	42	57	TRUE	12.7375	0.00962006
yiaD_ghrB_UTR_probe_4	TGAAATATGATGA	62	74	TRUE	5.84419	0.0124608
yiaD_ghrB_UTR_probe_5	AGGCGATCACCTTAGC	76	91	TRUE	4.14061	0.0976734
yiaD_ghrB_UTR_probe_6	CCATTCACTGATAAGG	89	104	TRUE	5.05974	0.0705285
yiaD_ghrB_UTR_probe_7	TTCATGCTTCTCTCCA	102	117	TRUE	9.89223	0.00459811
yiaD_ghrB_UTR_probe_8	GGATAACGGACGGCTT	116	131	FALSE	#N/A	#N/A
yiaD_ghrB_UTR_probe_9	AAGGCTTTGTAGA	132	144	TRUE	8.36306	0.0901918
yiaD_ghrB_UTR_probe_10	TAAATCATCAGGTAAG	142	157	TRUE	3.20595	0.00049274
yiaD_ghrB_UTR_probe_11	TGCAGGCGTTGCAGTA	156	171	TRUE	4.8341	0.0416489
yiaD_ghrB_UTR_probe_12	CGGTGAAATGCTCTTG	170	185	TRUE	4.57291	0.0187025
yiaD_ghrB_UTR_probe_13	CCACCTGGTGAACGG	183	197	TRUE	0.904604	0.173696
yiaD_ghrB_UTR_probe_14	GGCTGAGGTTTGCCA	195	209	TRUE	4.73016	0.000806084
yicN_adeQ_UTR_probe_0	TACTAATCCACC	0	11	TRUE	5.82643	0.0154272
yicN_adeQ_UTR_probe_1	AACCCTCGCCAGTTAC	9	24	FALSE	#N/A	#N/A
yicN_adeQ_UTR_probe_2	CTCATGATATCTGGAA	24	39	TRUE	14.39	0.0765075
yicN_adeQ_UTR_probe_3	CCTGCGTAATCAGAAC	39	54	TRUE	4.55341	0.00663619
yicN_adeQ_UTR_probe_4	GATCATGAGTTCTCCT	52	67	TRUE	6.27051	0.0174759
yicN_adeQ_UTR_probe_5	GGCGAGCATTATCCA	68	82	TRUE	2.36059	0.0613038
yicN_adeQ_UTR_probe_6	AAACACTACCGCCAG	86	100	FALSE	#N/A	#N/A
yicN_adeQ_UTR_probe_7	GAAAACCAACCACAAA	98	113	TRUE	6.30555	0.00100791
yicN_adeQ_UTR_probe_8	CGGATGTCAGCACCCG	113	128	FALSE	#N/A	#N/A
yicN_adeQ_UTR_probe_9	CGCTTTTCTGGCCC	129	142	TRUE	1.45443	0.340606
yicN_adeQ_UTR_probe_10	TGAGACGGCGAATCGC	140	155	TRUE	0.719051	0.354173
yidQ_3_UTR_probe_0	CTGATCGCTAAATCAG	6	21	TRUE	12.2999	0.0103565
yidQ_3_UTR_probe_1	GCGGCCAGCTGTGGAT	30	45	TRUE	1.86664	0.122264
yidQ_3_UTR_probe_2	TGGATGGAAGGC	44	55	TRUE	1.9293	0.0181028
yidQ_3_UTR_probe_3	TCAGTGGCTGGCGTGG	53	68	TRUE	5.24993	0.0435193
yidQ_3_UTR_probe_4	GGTCTTCTCGCCGGAT	71	86	TRUE	2.034	0.0604199
yidQ_5_UTR_probe_0	TGATAAGGCTTGAAA	3	17	TRUE	6.6728	0.000432973
yidQ_5_UTR_probe_1	AAAAAAAGTCCGCT	17	30	FALSE	#N/A	#N/A
yidQ_5_UTR_probe_2	CATAAACTGCAAAA	28	41	TRUE	7.67111	0.000261604
yidQ_5_UTR_probe_3	TCAGTCTATGCAATA	45	59	TRUE	4.61678	0.00339032
yidQ_5_UTR_probe_4	GTGCTGCCCCCTC	58	70	FALSE	#N/A	#N/A
yidQ_5_UTR_probe_5	TTTAACGTTTCGTG	68	81	TRUE	5.97934	2.638e-06
yidQ_5_UTR_probe_6	GCGGCTATCGCACTTT	79	94	TRUE	5.86674	0.00787714
yidQ_5_UTR_probe_7	ACGTCGCACTGTGGCG	92	107	TRUE	11.2552	0.0544723
yidQ_5_UTR_probe_8	ATAACATCATCATT	108	121	TRUE	7.133	0.000224767
yidQ_5_UTR_probe_9	TCCCTTGCTGAAAATA	119	134	TRUE	3.93168	0.00431247
yidQ_5_UTR_probe_10	CGATCCCTTGCTG	125	137	TRUE	17.1306	0.0704404
yidQ_5_UTR_probe_11	TGAGTTATAGCGATCC	132	147	TRUE	8.56941	0.00956265
yidQ_5_UTR_probe_12	GTGTTGGCCTGATGA	145	159	TRUE	15.3997	0.0326117
yidQ_5_UTR_probe_13	TCTGTTGATCGTGGGT	158	173	TRUE	9.65428	8.54893e-06
yidQ_5_UTR_probe_14	CATTTCTTATCATAA	182	196	TRUE	4.46791	0.0454301
yidQ_5_UTR_probe_15	GAACGCTAACAACAC	196	210	TRUE	5.17046	0.00314081
yidQ_5_UTR_probe_16	TCCGCTGCATATCAT	211	225	TRUE	12.0862	0.0538204
yidQ_5_UTR_probe_17	GTAATGTCATTCCG	222	235	TRUE	7.69963	0.0164088
yidQ_5_UTR_probe_18	CTGGAGCATCCTCCGA	236	251	TRUE	1.6685	0.186184
yidQ_5_UTR_probe_19	ATGGGACATCACGCTG	249	264	FALSE	#N/A	#N/A
yidQ_5_UTR_probe_20	TCCCTCCGGTATG	262	274	TRUE	1.51653	0.638794
yidQ_5_UTR_probe_21	TTCTTTCCCTCCGGT	265	279	FALSE	#N/A	#N/A
yidQ_5_UTR_probe_22	TTCCTTCTTTCC	272	283	TRUE	3.37326	0.0641004
yihX_5_UTR_probe_0	TAGAGCATTTTTG	0	12	TRUE	6.20338	0.00027348
yihX_5_UTR_probe_1	AATCAAAGATATA	11	23	TRUE	5.59184	0.000460506
yihX_5_UTR_probe_2	TACCTAAATCAAA	17	29	TRUE	4.56083	0.00504708
yihX_5_UTR_probe_3	TCACATTACCTAAAT	21	35	TRUE	1.89641	0.021591
yihX_5_UTR_probe_4	CAATCACATTACC	26	38	TRUE	4.0088	0.000415572
yihX_5_UTR_probe_5	AAGTCGATATCGACAA	36	51	TRUE	4.9415	0.0683709
yihX_5_UTR_probe_6	GCACACGGTTAAA	50	62	TRUE	7.88459	0.00972172
yihX_5_UTR_probe_7	GCTCCAGGCTCCCAGC	61	76	FALSE	#N/A	#N/A
yihX_5_UTR_probe_8	CGCGTTAAATCGC	75	87	FALSE	#N/A	#N/A
yihX_5_UTR_probe_9	ATACGCGTTAAAT	78	90	TRUE	5.538	0.00327051
yihX_5_UTR_probe_10	TGCCAGCGGAATACGC	85	100	TRUE	4.50556	0.011391
yihX_5_UTR_probe_11	CGATGCCAGCGGA	91	103	TRUE	9.02669	0.0559789
yiiS_5_UTR_probe_0	TCTTATGGATTACCAT	0	15	TRUE	9.54365	0.00265276
yiiS_5_UTR_probe_1	AACAAGTAATGATC	14	27	FALSE	#N/A	#N/A
yiiS_5_UTR_probe_2	TAAGGGAAGAACAAAC	25	40	TRUE	2.40288	0.0193131
yiiS_5_UTR_probe_3	AAGAATAATGCGCC	43	56	TRUE	3.06301	0.00403794
yiiS_5_UTR_probe_4	TCGATTACGACTTAAG	54	69	FALSE	#N/A	#N/A
yiiS_5_UTR_probe_5	CGCCTCTCTGTC	68	79	TRUE	1.36447	0.412671
yiiS_5_UTR_probe_6	TATTCGCCTCTCTGT	69	83	TRUE	4.57263	0.0229394
yiiS_5_UTR_probe_7	CCTCTGTATATTCGC	77	91	TRUE	3.64911	0.0100318
yiiS_5_UTR_probe_8	GCACCTCTGTATA	82	94	TRUE	3.05518	0.00648755
yiiS_5_UTR_probe_9	TCATAGGGCACCT	89	101	TRUE	2.91782	0.00787664
yiiS_5_UTR_probe_10	CATCTTTCATAGGGC	93	107	TRUE	4.61744	0.000597025
yiiS_5_UTR_probe_11	TCTACGACATCTTTCA	99	114	TRUE	3.58513	0.000755701
yiiS_5_UTR_probe_12	TTTAGTACTGCATTTA	115	130	TRUE	8.16478	0.000412207
yiiS_5_UTR_probe_13	CACATCCTTTAGT	125	137	TRUE	4.83907	0.000809074
yiiS_5_UTR_probe_14	TCGCACATCCTTT	128	140	TRUE	3.53705	0.0668979
yiiS_5_UTR_probe_15	GTACCGATATCAATCG	138	153	TRUE	7.70432	0.0425469
yiiS_5_UTR_probe_16	GTTGTCGTTATCA	160	172	TRUE	6.21513	0.0184641
yiiS_5_UTR_probe_17	GGTACAGTTGTCGTT	164	178	TRUE	5.54142	0.0478273
yiiS_5_UTR_probe_18	GCGCGAAAACTTAC	180	193	TRUE	5.08208	0.182891
yiiS_uspD_UTR_probe_0	CTCCATCAAGCTAAC	0	14	FALSE	#N/A	#N/A
yiiS_uspD_UTR_probe_1	TAAAGCAACTC	12	22	TRUE	7.52641	0.00854601
yiiS_uspD_UTR_probe_2	GTTTAACTCCTTCTAA	20	35	TRUE	6.71927	0.00871346
yiiS_uspD_UTR_probe_3	CGCCAATGTGTT	46	57	TRUE	3.00573	0.0801445
yiiS_uspD_UTR_probe_4	CGGAAATTGCCACGC	55	69	TRUE	5.31762	0.0288629
yiiS_uspD_UTR_probe_5	AGTAAGGCATCTTCTT	76	91	TRUE	4.15061	0.00279828
yiiS_uspD_UTR_probe_6	GGCTTTATTCACCAGT	89	104	TRUE	11.7944	0.0100148
yiiS_uspD_UTR_probe_7	CGAGCTCCAGGGC	102	114	TRUE	1.42124	0.191986
yiiS_uspD_UTR_probe_8	TGAGCGTCATTAT	121	133	TRUE	6.85245	5.74813e-06
yjbD_3_UTR_probe_0	GATTGTGGATTAGCGC	3	18	TRUE	4.53136	0.0159125
yjbD_3_UTR_probe_1	AAATCTCAGGCGTTGA	17	32	TRUE	1.05354	0.77563
yjbD_3_UTR_probe_2	ACTGACGAGTGA	33	44	TRUE	2.50162	0.00819366
yjbD_3_UTR_probe_3	GGTGAGGGGAAAATTG	52	67	TRUE	1.47073	0.0991146
yjbD_3_UTR_probe_4	AAAGGGTTAGGGT	65	77	FALSE	#N/A	#N/A
yjbD_3_UTR_probe_5	TCCCCTCGCCCCTTCG	81	96	FALSE	#N/A	#N/A
yjbD_5_UTR_probe_0	TCTTAACTATTTAT	5	18	TRUE	6.27064	0.0149123
yjbD_5_UTR_probe_1	CCTTCTCTTAACT	11	23	TRUE	9.12105	0.0249869
yjbD_5_UTR_probe_2	TCATTTTGCCTTCTCT	16	31	TRUE	7.83626	0.245887
yjbD_5_UTR_probe_3	AATATTCATTTTGCC	22	36	TRUE	9.7314	0.00306018
yjbD_5_UTR_probe_4	GAACTGATAATATTCA	29	44	TRUE	4.18502	4.22421e-05
yjbD_5_UTR_probe_5	CGTTTGCGAGCAG	44	56	FALSE	#N/A	#N/A
yjbD_5_UTR_probe_6	AATTCGTTTGC	50	60	TRUE	13.5387	0.0432833
yjbD_5_UTR_probe_7	GTGTACGGGAATTCGT	54	69	TRUE	3.66346	0.0199662
yjbD_5_UTR_probe_8	AGTTCAGTGTA	65	75	TRUE	7.08547	0.0775538
yjbD_5_UTR_probe_9	AGCCAGAGAGTTCAGT	68	83	TRUE	6.16987	0.0252856
yjbD_5_UTR_probe_10	TGGTGCCCTCAGTGAG	82	97	TRUE	3.80887	0.0674607
yjbD_5_UTR_probe_11	GGGAGTGCCATGATGG	95	110	TRUE	0.308767	0.00353268
yjbD_5_UTR_probe_12	TGGGTAATACGGGGG	108	122	TRUE	0.681511	0.0468627
yjbD_5_UTR_probe_13	AGTCATCTCTTTTTGG	120	135	TRUE	2.45584	0.033923
yjbD_5_UTR_probe_14	GCGTTCAGTCA	131	141	TRUE	7.69741	0.0113963
yjbD_5_UTR_probe_15	CTGCTCGCGTTCAGT	133	147	TRUE	4.29504	0.0800662
yjbD_5_UTR_probe_16	TTTAAGTTCACGCTG	145	159	TRUE	6.08173	0.0268535
yjbD_5_UTR_probe_17	GATCCAGCAGTGTTTT	157	172	TRUE	2.38059	0.215438
yjbD_5_UTR_probe_18	GCGCAATCCGCGCCC	173	187	FALSE	#N/A	#N/A
yjbD_5_UTR_probe_19	ACGCGACCATGCG	185	197	TRUE	24.6898	0.00173759
yjcH_acs_UTR_probe_0	GGGCAATTGTGGGTTA	7	22	TRUE	1.69233	0.385014
yjcH_acs_UTR_probe_1	CCGACTCGCATCGGG	20	34	FALSE	#N/A	#N/A
yjcH_acs_UTR_probe_2	CCTACAAACCGTTACC	33	48	FALSE	#N/A	#N/A
yjcH_acs_UTR_probe_3	TGCCGAATGTAGGCCG	113	128	TRUE	3.88692	0.095492
yjcH_acs_UTR_probe_4	GCTCGGGTAACCC	130	142	TRUE	3.47239	0.276591
yjcH_acs_UTR_probe_5	GGGAGAAGGTTA	145	156	TRUE	0.659844	0.466881
yjcH_acs_UTR_probe_6	CCCGCTCCCTTATGGG	154	169	FALSE	#N/A	#N/A
yjcH_acs_UTR_probe_7	TTGTTTTAATTCCC	167	180	TRUE	5.15607	0.0293434
yjcH_acs_UTR_probe_8	GGTAATGTAGGGATTG	178	193	FALSE	#N/A	#N/A
yjcH_acs_UTR_probe_9	TCATCACAGATTCTCC	197	212	TRUE	7.07262	6.63719e-05
yjcH_acs_UTR_probe_10	TAAATAGTGCCATTCA	210	225	TRUE	10.1372	0.00167552
yjcH_acs_UTR_probe_11	ATCCGCTGATAA	223	234	TRUE	2.81842	0.0606602
yjcH_acs_UTR_probe_12	GCATTGTCTTCTATC	232	246	TRUE	1.91834	0.089748
yjcH_acs_UTR_probe_13	TCGACTAACTCCCTGA	252	267	TRUE	1.48895	0.221926
yjcH_acs_UTR_probe_14	TTGCCGTTTTTCG	265	277	TRUE	3.85085	0.0399762
yjcH_acs_UTR_probe_15	GATGGTGGCAAACCGT	277	292	TRUE	1.51226	0.438231
yjcH_acs_UTR_probe_16	TAATAATCGACAGGAT	290	305	TRUE	5.15097	0.0104291
ymfA_potD_UTR_probe_0	CCCGCTTGCTGAATTA	7	22	FALSE	#N/A	#N/A
ymfA_potD_UTR_probe_1	GCGGTAATACCACCGC	22	37	FALSE	#N/A	#N/A
ymfA_potD_UTR_probe_2	CTAACTAAAAAACGGG	37	52	TRUE	4.26825	0.000947238
ymfA_potD_UTR_probe_3	AGCCACATCCTTGCTA	50	65	TRUE	0.96699	0.878267
ymfA_potD_UTR_probe_4	CTGACTCATTAGC	63	75	TRUE	18.3918	6.70538e-05
ymfA_potD_UTR_probe_5	AAACTTTACTGTCCTG	73	88	TRUE	12.3229	0.00620469
ymfA_potD_UTR_probe_6	GGAATATACGAA	92	103	TRUE	6.7465	0.00233277
ymfA_potD_UTR_probe_7	GTACCAGACCGATACC	106	121	TRUE	4.07107	0.00551089
ymfA_potD_UTR_probe_8	ACAGAAATGAGGATCA	122	137	TRUE	5.7374	0.0185636
ymfA_potD_UTR_probe_9	GGTTATAAAAGACAAC	139	154	TRUE	5.32228	0.0381657
ymfA_potD_UTR_probe_10	TATAGGTGAACTGGT	152	166	TRUE	1.14676	0.453008
ymgD_3_UTR_probe_0	CGACGCGGTACATAT	16	30	TRUE	4.29628	0.0215674
ymgD_3_UTR_probe_1	ACCGCGTCGTATTC	33	46	FALSE	#N/A	#N/A
ymgD_3_UTR_probe_2	AGCTAAAAAACC	44	55	TRUE	11.8412	0.0521233
ymgD_3_UTR_probe_3	GATCCCGCCGTTAGC	53	67	TRUE	1.68662	0.424985
ymgD_3_UTR_probe_4	ATATAAGTTCTGAT	65	78	TRUE	5.17365	0.119215
ymgD_3_UTR_probe_5	TGGTGGGCCTGAAATA	76	91	TRUE	7.42786	3.12218e-05
ymgD_3_UTR_probe_6	CAATGACACCGCAGTG	93	108	TRUE	2.53114	0.0629367
ymgD_ymgG_UTR_probe_0	ATCATTCCTTATTTCA	2	17	TRUE	6.68959	0.0331817
ymgD_ymgG_UTR_probe_1	ATCATCATTCCTT	8	20	TRUE	5.2614	0.0318774
ymgD_ymgG_UTR_probe_2	TTTTTTCATCATCAT	13	27	TRUE	6.38673	0.000317094
ymgD_ymgG_UTR_probe_3	AAATTTTTTCATC	18	30	TRUE	4.36794	0.00446343
ymgD_ymgG_UTR_probe_4	AGTAAAGCAAATTTTT	23	38	TRUE	1.40835	0.610531
ymgD_ymgG_UTR_probe_5	ACAGGCCCGCCAGT	36	49	FALSE	#N/A	#N/A
ymgD_ymgG_UTR_probe_6	GCGAAAACAAACA	47	59	TRUE	2.83531	0.0425406
ymgD_ymgG_UTR_probe_7	CCCAGGTCATTGGTGC	58	73	TRUE	0.965866	0.935654
ymgD_ymgG_UTR_probe_8	TGTAGTCCTGCG	74	85	FALSE	#N/A	#N/A
ymgD_ymgG_UTR_probe_9	GTTTTTAATATTGT	83	96	TRUE	6.3129	0.0281593
ymgD_ymgG_UTR_probe_10	GGCAAACCGTTTTTA	90	104	FALSE	#N/A	#N/A
ymgD_ymgG_UTR_probe_11	CTGACGGCAAACCGTT	94	109	TRUE	4.90507	0.000259663
yqcA_truC_UTR_probe_0	TGGATTAGGAACTT	0	13	TRUE	5.94658	0.00132854
yqcA_truC_UTR_probe_1	GTTTTCTCCCTGG	11	23	TRUE	5.46305	1.56918e-05
yqcA_truC_UTR_probe_2	TTTCCGCCATACCGTT	21	36	TRUE	7.93597	0.000964516
yqcA_truC_UTR_probe_3	ACAAAAATACCAATTT	34	49	TRUE	6.45773	0.00957054
yqcA_truC_UTR_probe_4	CCGTACATGGTGCCGA	49	64	TRUE	8.70958	0.195135
yqcA_truC_UTR_probe_5	TAACAGTGAATT	66	77	TRUE	2.83237	0.000869965
yqcA_truC_UTR_probe_6	CGCTTCTTCGGCCACT	77	92	TRUE	0.95026	0.909774
yqcA_truC_UTR_probe_7	CAGAATCGCTTCCGC	90	104	TRUE	12.6116	0.0390854
yqcA_truC_UTR_probe_8	GTGGCCCTGCGC	108	119	FALSE	#N/A	#N/A
yqjC_yqjD_UTR_probe_0	TGTGAGTTAGTAGTCG	0	15	TRUE	6.67885	0.0206943
yqjC_yqjD_UTR_probe_1	AAGTAGTGACTATTGT	13	28	TRUE	0.7032	0.0354404
yqjC_yqjD_UTR_probe_2	TTTCTCCAGGTGAGTA	28	43	TRUE	0.644942	0.135487
yqjC_yqjD_UTR_probe_3	TTTCGACATAGTT	43	55	TRUE	9.70395	0.0175338
yqjC_yqjD_UTR_probe_4	TAGTGTGTTCTTT	53	65	TRUE	5.8726	0.0184335
yqjC_yqjD_UTR_probe_5	CGCAGATGTTCCGTAG	63	78	TRUE	14.2461	0.0770725
yqjC_yqjD_UTR_probe_6	TCAACTCAGCACGC	76	89	TRUE	3.60658	0.0411292
yqjC_yqjD_UTR_probe_7	CGGAAAGGGATTTCA	87	101	TRUE	2.62979	0.000122216
yqjC_yqjD_UTR_probe_8	ACCTCTTCCAGCGTA	103	117	TRUE	1.64419	0.335642
yqjC_yqjD_UTR_probe_9	AGATGAGCTAAGCACC	115	130	TRUE	7.03456	0.00493559
yqjC_yqjD_UTR_probe_10	CTTTCGACTTCTCG	133	146	TRUE	5.94586	0.0354301
yqjD_yqjE_UTR_probe_0	ACTCATCGGCACGCG	0	14	FALSE	#N/A	#N/A
yqjD_yqjE_UTR_probe_1	CGCGCACATACT	12	23	TRUE	9.13452	0.0408375
yqjD_yqjE_UTR_probe_2	CCACGGATTTTCGC	21	34	TRUE	2.02104	0.269457
yqjD_yqjE_UTR_probe_3	GCCCACGCCCGTC	34	46	FALSE	#N/A	#N/A
yqjD_yqjE_UTR_probe_4	TGCAGCGCCAATGCC	44	58	TRUE	3.57448	0.195421
yqjD_yqjE_UTR_probe_5	TACACCGATTGCA	55	67	TRUE	6.67139	0.0185726
yqjD_yqjE_UTR_probe_6	GAGCACTACACCGATT	58	73	TRUE	4.68292	0.00467217
yqjD_yqjE_UTR_probe_7	CAGCAGAACGCCGAG	71	85	TRUE	5.79644	0.113597
yqjD_yqjE_UTR_probe_8	ACGACGCGACAG	83	94	TRUE	3.67736	0.112173
yqjD_yqjE_UTR_probe_9	AGTGTCCGCCATAATT	96	111	TRUE	3.86179	0.0938916
yqjD_yqjE_UTR_probe_10	GTGCGTGATGAGT	109	121	TRUE	8.58867	0.0188755
yqjD_yqjE_UTR_probe_11	CCGGGCCCTTGTG	119	131	TRUE	2.44046	0.205505
yqjD_yqjE_UTR_probe_12	GAACGCTTTTACC	130	142	TRUE	5.21545	0.000201013
yqjD_yqjE_UTR_probe_13	GATGCCCAGAACGCTT	135	150	TRUE	1.51439	0.118899
yqjD_yqjE_UTR_probe_14	CTGCCCGATGCCC	144	156	TRUE	1.56816	0.187585
yqjD_yqjE_UTR_probe_15	GAAACAATTCGCTGCC	152	167	TRUE	6.04298	0.00471992
yqjD_yqjE_UTR_probe_16	CCATTTCAACCATGAT	169	184	TRUE	7.97316	0.121416
yqjD_yqjE_UTR_probe_17	GCAGACGTGTCTC	187	199	TRUE	2.55819	0.00673133
yqjF_yqjG_UTR_probe_0	GTGCTTACCACTTT	0	13	FALSE	#N/A	#N/A
yqjF_yqjG_UTR_probe_1	TTATCGTTAAGTATAG	17	32	TRUE	9.69081	0.000992105
yqjF_yqjG_UTR_probe_2	CTCCTCGTTTTTTA	30	43	TRUE	5.27464	0.0717216
yqjF_yqjG_UTR_probe_3	AACGAGGAGCTTCCTC	41	56	TRUE	0.724598	0.6449
yqjF_yqjG_UTR_probe_4	CAATAGCAAAAAC	54	66	TRUE	7.33744	0.135462
yqjF_yqjG_UTR_probe_5	CTCCTCCAATAGC	60	72	TRUE	2.61208	0.0283087
yqjF_yqjG_UTR_probe_6	TTTCTCTCCTCCAA	64	77	TRUE	2.74915	0.0165535
yqjF_yqjG_UTR_probe_7	ATTTTTCTCTCCT	68	80	TRUE	6.67051	0.00417307
yqjF_yqjG_UTR_probe_8	CCCATTTTTCTCT	71	83	TRUE	4.82124	0.226653
yqjF_yqjG_UTR_probe_9	CAGTTGACCCATTTTT	75	90	FALSE	#N/A	#N/A
yqjF_yqjG_UTR_probe_10	GTCAATCAGTTGACC	82	96	TRUE	5.66658	0.0088247
yqjF_yqjG_UTR_probe_11	CGCCGTCAATCAGTT	86	100	FALSE	#N/A	#N/A
yqjF_yqjG_UTR_probe_12	CCAGACGCCGTC	94	105	FALSE	#N/A	#N/A
yqjF_yqjG_UTR_probe_13	GTCATGCCAGACGCC	97	111	TRUE	12.8898	0.0215379
yqjF_yqjG_UTR_probe_14	TACCAGGTGTCATGCC	104	119	TRUE	9.38186	0.00136368
yqjF_yqjG_UTR_probe_15	AGATTTGGTATCGTAC	117	132	TRUE	10.2493	0.0179242
yqjF_yqjG_UTR_probe_16	TGAAATTTACCGCCGG	134	149	TRUE	8.24519	0.000734418
yqjF_yqjG_UTR_probe_17	GAAATGCGGAAGCTG	155	169	TRUE	4.99514	0.000328749
yqjF_yqjG_UTR_probe_18	GCCAGTTACGAA	167	178	TRUE	6.8861	0.0119622
yqjG_3_UTR_probe_0	AGGTGCCTTTTTTT	8	21	FALSE	#N/A	#N/A
yqjG_3_UTR_probe_1	AGGCACCTCGTAAGG	19	33	TRUE	13.4744	0.178972
yqjG_3_UTR_probe_2	AGCTAATTATCAGAGG	31	46	TRUE	2.78807	0.142335
yqjG_3_UTR_probe_3	ACAACATGCACTTAGC	44	59	TRUE	8.53824	0.0389471
yqjG_3_UTR_probe_4	CATCCGACATGAACA	57	71	TRUE	10.3758	0.00180375
yqjG_3_UTR_probe_5	GTTCATGCCACA	70	81	TRUE	8.38183	0.0119741
yqjG_3_UTR_probe_6	TGTCAGATAAGGCGTT	79	94	TRUE	4.46253	1.95047e-05
yqjG_3_UTR_probe_7	TGTTTTGTATGT	92	103	TRUE	10.3634	0.00654906
ytfQ_5_UTR_probe_0	TGTAATCGCTTTCAT	0	14	TRUE	11.5309	0.00449373
ytfQ_5_UTR_probe_1	ATCACAAGTTTGT	12	24	TRUE	4.73825	0.0837308
ytfQ_5_UTR_probe_2	TAAAACGTTAATC	22	34	TRUE	6.8284	8.38279e-05
ytfQ_5_UTR_probe_3	AGTAAATAAAACGTTA	25	40	TRUE	4.93604	0.00302821
ytfQ_5_UTR_probe_4	ACACTTCAAAAAAGT	38	52	TRUE	7.32267	0.00986018
ytfQ_5_UTR_probe_5	TCACACTTCAA	44	54	TRUE	6.06667	0.0351204
ytfQ_5_UTR_probe_6	CGTTACATCACA	50	61	TRUE	6.98682	0.00552825
ytfQ_5_UTR_probe_7	ATGTAACAGATTGCGT	59	74	TRUE	25.3594	0.00964723
ytfQ_5_UTR_probe_8	GACAATTCGTTATG	72	85	TRUE	3.37297	0.162432
ytfQ_5_UTR_probe_9	CGAAAAAACTATAGAC	83	98	TRUE	21.5558	0.00967014
ytfQ_5_UTR_probe_10	TAAAAGATGTTCGCGA	96	111	TRUE	5.96942	0.0097169
ytfQ_5_UTR_probe_11	TTATTGGTTAAAA	107	119	TRUE	5.93409	0.188276
ytfQ_5_UTR_probe_12	TAGTTATTATTGGTTA	110	125	TRUE	13.4674	0.0136715
ytfQ_5_UTR_probe_13	GGGGTAGTTATTA	117	129	TRUE	2.51095	0.0136377
ytfQ_5_UTR_probe_14	AGGGTTGTCCTCGT	131	144	TRUE	5.29358	0.000563005
ytfQ_5_UTR_probe_15	ATAGGGTTGTC	136	146	FALSE	#N/A	#N/A
ytfQ_5_UTR_probe_16	ATAAGTAAGCGTTTCC	149	164	TRUE	3.2421	0.202301
ytfQ_5_UTR_probe_17	GACTGCAGAGACTATA	162	177	TRUE	5.69517	0.00191005
ytfQ_5_UTR_probe_18	CATGGCTGCCGAGA	176	189	TRUE	9.01913	0.176367
ytfQ_5_UTR_probe_19	ACGCCATAGACGACAT	187	202	TRUE	4.02954	0.0245845
ytfQ_5_UTR_probe_20	GGAGCGGCCAA	202	212	TRUE	2.24599	0.201437
ytfQ_5_UTR_probe_21	CCAACGGTTAATGGA	210	224	TRUE	2.26195	0.0802724
ytfQ_5_UTR_probe_22	ACCTGCGAAAATCCA	222	236	TRUE	1.38675	0.398379
ytfQ_5_UTR_probe_23	CCGATCCGACC	234	244	TRUE	2.66628	0.000523738
ytfQ_ytfR_UTR_probe_0	ACCCTCAATACCCC	0	13	TRUE	1.71584	0.0808012
ytfQ_ytfR_UTR_probe_1	GGCATCAGGCATAGCA	14	29	TRUE	2.15529	0.274354
ytfQ_ytfR_UTR_probe_2	GCCTACGAATCGGC	27	40	FALSE	#N/A	#N/A
ytfQ_ytfR_UTR_probe_3	CCATCGCCGGATG	61	73	FALSE	#N/A	#N/A
ytfQ_ytfR_UTR_probe_4	CGCATCAGGCTTCAGT	77	92	TRUE	7.55851	0.111272
ytfQ_ytfR_UTR_probe_5	TGCTCCCAGTAGGCAT	112	127	TRUE	3.79556	0.00164477
ytfQ_ytfR_UTR_probe_6	GTAAAGCGTGC	125	135	TRUE	8.98297	0.0343285
ytfQ_ytfR_UTR_probe_7	TTTCCCCCGGTGTA	133	146	FALSE	#N/A	#N/A
ytfQ_ytfR_UTR_probe_8	GGTCGTCATGGTTT	144	157	TRUE	1.84143	0.341275
ytfQ_ytfR_UTR_probe_9	TGGTGTTGGTCGGT	155	168	TRUE	1.70146	0.00824934
ytfQ_ytfR_UTR_probe_10	TTCGGTGCGGAGGAT	173	187	TRUE	1.00902	0.960966
ytfQ_ytfR_UTR_probe_11	ATTTACTTAATCCT	187	200	FALSE	#N/A	#N/A
ytfQ_ytfR_UTR_probe_12	CCGGGGAAAAATT	198	210	FALSE	#N/A	#N/A
ytfQ_ytfR_UTR_probe_13	ACGCTTTGACGCCG	208	221	TRUE	7.54961	0.11669
ytfQ_ytfR_UTR_probe_14	GTTGTCTAACG	219	229	TRUE	3.91744	0.00638589
ytfQ_ytfR_UTR_probe_15	AGGCTGAAATCAACGT	228	243	TRUE	4.14055	0.00271788

### Sheet: Table S7
target	n_probes	covered_length	total_length	fraction_covered	pct_covered
3ETSleuZ_sRNA	4	55	66	0.833333	83.3
accA_ldcC_UTR	18	193	207	0.932367	93.2
ackA_5_UTR	12	108	110	0.981818	98.2
ackA_pta_UTR	14	177	183	0.967213	96.7
acnA_3_UTR	8	100	109	0.917431	91.7
acs_5_UTR	27	285	323	0.882353	88.2
adeP_3_UTR	8	103	109	0.944954	94.5
adeP_5_UTR	17	182	199	0.914573	91.5
adeQ_5_UTR	16	181	199	0.909548	91
adhP_maeA_UTR	17	204	242	0.842975	84.3
ahpC_5_UTR	34	346	351	0.985755	98.6
ahpC_ahpF_UTR	53	708	807	0.877323	87.7
ahr_3_UTR	6	84	109	0.770642	77.1
ahr_5_UTR	16	182	199	0.914573	91.5
aidB_3_UTR	7	93	109	0.853211	85.3
aidB_5_UTR	12	111	127	0.874016	87.4
amyA_3_UTR	2	26	40	0.65	65
amyA_5_UTR	17	138	140	0.985714	98.6
arcA_3_UTR	4	49	60	0.816667	81.7
arcA_5_UTR	48	555	594	0.934343	93.4
arcZ_sRNA	8	107	120	0.891667	89.2
aroA_ycaL_UTR	19	257	277	0.927798	92.8
aroD_ydiF_UTR	17	225	251	0.896414	89.6
aroG_3_UTR	9	118	145	0.813793	81.4
aroG_5_UTR	13	127	141	0.900709	90.1
arrS_sRNA	5	61	68	0.897059	89.7
asd_3_UTR	8	105	109	0.963303	96.3
asd_5_UTR	15	187	199	0.939698	94
astD_5_UTR	18	187	199	0.939698	94
barA_3_UTR	6	73	109	0.669725	67
barA_5_UTR	13	174	199	0.874372	87.4
bfr_3_UTR	8	96	109	0.880734	88.1
bfr_bfd_UTR	19	170	180	0.944444	94.4
carA_carB_UTR	12	128	141	0.907801	90.8
carB_3_UTR	7	90	109	0.825688	82.6
cbpA_5_UTR	32	345	361	0.955679	95.6
cdd_5_UTR	10	106	124	0.854839	85.5
cdd_sanA_UTR	15	195	258	0.755814	75.6
chiX_sRNA	8	71	83	0.855422	85.5
clpA_3_UTR	6	84	109	0.770642	77.1
clpB_3_UTR	6	80	109	0.733945	73.4
clpB_5_UTR	12	120	131	0.916031	91.6
clpS_clpA_UTR	27	275	283	0.971731	97.2
cmk_5_UTR	16	126	135	0.933333	93.3
cmk_rpsA_UTR	26	329	377	0.872679	87.3
cpxQ_sRNA	3	42	57	0.736842	73.7
cra_3_UTR	8	100	109	0.917431	91.7
cra_5_UTR	11	147	180	0.816667	81.7
crp_5_UTR	22	236	266	0.887218	88.7
crp_yhfK_UTR	9	126	147	0.857143	85.7
csiD_5_UTR	16	150	157	0.955414	95.5
csiD_lhgO_UTR	8	108	128	0.84375	84.4
cspE_3_UTR	7	90	109	0.825688	82.6
cspE_5_UTR	21	234	244	0.959016	95.9
csrA_3_UTR	8	102	109	0.93578	93.6
csrA_5_UTR	30	318	326	0.97546	97.5
csrB_sRNA	29	345	368	0.9375	93.8
csrC_sRNA	18	228	244	0.934426	93.4
csrD_3_UTR	2	30	44	0.681818	68.2
csrD_5_UTR	14	180	199	0.904523	90.5
cstA_3_UTR	6	75	101	0.742574	74.3
cstA_5_UTR	13	127	138	0.92029	92
cyaR_sRNA	9	71	86	0.825581	82.6
cyoA_5_UTR	14	130	142	0.915493	91.5
cyoB_cyoA_UTR	10	121	130	0.930769	93.1
cysD_5_UTR	13	126	138	0.913043	91.3
cysH_cysI_UTR	11	153	183	0.836066	83.6
cysJ_5_UTR	17	157	165	0.951515	95.2
cysK_3_UTR	3	43	53	0.811321	81.1
cysK_5_UTR	13	144	164	0.878049	87.8
dacC_3_UTR	7	97	109	0.889908	89
dacC_5_UTR	16	173	173	1	100
dcrB_3_UTR	7	91	109	0.834862	83.5
ddlA_3_UTR	8	108	109	0.990826	99.1
ddlA_5_UTR	16	168	199	0.844221	84.4
deaD_3_UTR	4	47	47	1	100
deoB_deoD_UTR	17	185	199	0.929648	93
deoD_3_UTR	4	51	66	0.772727	77.3
dgcZ_3_UTR	3	40	54	0.740741	74.1
dgcZ_5_UTR	14	121	128	0.945312	94.5
dicF_sRNA	5	47	52	0.903846	90.4
dkgA_3_UTR	8	100	103	0.970874	97.1
dkgA_5_UTR	15	134	151	0.887417	88.7
dnaK_5_UTR	18	192	214	0.897196	89.7
dppA_3_UTR	5	70	109	0.642202	64.2
dppA_5_UTR	25	256	264	0.969697	97
dps_3_UTR	8	104	109	0.954128	95.4
dps_5_UTR	15	126	138	0.913043	91.3
dsrA_sRNA	10	78	86	0.906977	90.7
dsrB_3_UTR	8	98	109	0.899083	89.9
dsrB_5_UTR	16	159	199	0.798995	79.9
elaB_elaA_UTR	19	188	199	0.944724	94.5
eno_3_UTR	8	102	109	0.93578	93.6
eno_5_UTR	81	947	1004	0.943227	94.3
entC_5_UTR	16	145	153	0.947712	94.8
entC_entE_UTR	8	104	118	0.881356	88.1
entD_fepA_UTR	15	188	283	0.664311	66.4
entF_3_UTR	7	94	109	0.862385	86.2
epmB_3_UTR	7	99	148	0.668919	66.9
eptC_ppc_UTR	21	259	290	0.893103	89.3
esrE_sRNA	16	219	251	0.87251	87.3
evgA_5_UTR	24	217	223	0.973094	97.3
eyeA_sRNA	6	73	74	0.986486	98.6
fabB_3_UTR	7	89	111	0.801802	80.2
fabB_5_UTR	16	135	135	1	100
fabI_3_UTR	9	104	109	0.954128	95.4
fabI_5_UTR	19	174	181	0.961326	96.1
fbp_3_UTR	7	92	109	0.844037	84.4
fbp_5_UTR	18	177	199	0.889447	88.9
fdoH_fdoG_UTR	18	186	199	0.934673	93.5
fecA_5_UTR	9	119	149	0.798658	79.9
fecB_fecA_UTR	9	123	153	0.803922	80.4
feoA_feoB_UTR	8	104	125	0.832	83.2
fepA_5_UTR	26	260	272	0.955882	95.6
fes_5_UTR	10	132	149	0.885906	88.6
ffs_sRNA	8	99	113	0.876106	87.6
fhuA_5_UTR	13	136	141	0.964539	96.5
fhuA_fhuC_UTR	11	146	159	0.918239	91.8
fimA_5_UTR	38	485	520	0.932692	93.3
fimA_fimI_UTR	11	147	173	0.849711	85
fimC_fimD_UTR	11	143	175	0.817143	81.7
fimI_fimC_UTR	9	124	145	0.855172	85.5
flhD_5_UTR	39	385	479	0.803758	80.4
fliA_5_UTR	9	112	129	0.868217	86.8
fliY_3_UTR	3	42	53	0.792453	79.2
fliY_5_UTR	9	110	124	0.887097	88.7
fliZ_fliA_UTR	10	134	154	0.87013	87
flu_5_UTR	13	126	126	1	100
flu_yeeR_UTR	16	208	229	0.908297	90.8
fnrS_sRNA	17	111	118	0.940678	94.1
fpr_3_UTR	9	114	143	0.797203	79.7
frdA_5_UTR	18	183	193	0.948187	94.8
frdB_5_UTR	18	186	199	0.934673	93.5
frdC_frdB_UTR	8	109	119	0.915966	91.6
frvB_frvA_UTR	6	81	119	0.680672	68.1
fucO_3_UTR	8	103	109	0.944954	94.5
fucO_fucA_UTR	18	181	199	0.909548	91
fumA_3_UTR	2	26	35	0.742857	74.3
fumA_5_UTR	17	158	162	0.975309	97.5
gabD_gabT_UTR	8	103	122	0.844262	84.4
gadA_3_UTR	7	93	109	0.853211	85.3
gadA_5_UTR	11	118	126	0.936508	93.7
gadB_5_UTR	12	107	126	0.849206	84.9
gadC_3_UTR	4	52	59	0.881356	88.1
gadC_gadB_UTR	27	254	264	0.962121	96.2
gadF_sRNA	5	71	90	0.788889	78.9
gadY_sRNA	8	91	104	0.875	87.5
galM_3_UTR	2	31	43	0.72093	72.1
galM_galK_UTR	14	194	225	0.862222	86.2
gatD_gatC_UTR	10	136	156	0.871795	87.2
gcvB_sRNA	21	194	204	0.95098	95.1
glcB_3_UTR	8	97	109	0.889908	89
glcB_glcG_UTR	20	194	199	0.974874	97.5
glgB_5_UTR	22	238	254	0.937008	93.7
glgC_5_UTR	35	311	342	0.909357	90.9
glmS_3_UTR	2	29	38	0.763158	76.3
glmS_glmU_UTR	25	253	270	0.937037	93.7
glmY_sRNA	13	167	183	0.912568	91.3
glmZ_sRNA	22	196	207	0.94686	94.686
glnH_5_UTR	25	274	293	0.935154	93.5
glnP_glnH_UTR	16	210	247	0.850202	85
glnS_3_UTR	12	157	230	0.682609	68.3
glnS_5_UTR	19	186	193	0.963731	96.4
glpD_3_UTR	23	309	402	0.768657	76.9
glpD_5_UTR	10	121	141	0.858156	85.8
glpR_3_UTR	8	95	103	0.92233	92.2
glpR_5_UTR	30	359	385	0.932468	93.2
glsA_5_UTR	14	174	199	0.874372	87.4
gmk_3_UTR	2	24	34	0.705882	70.6
gmk_5_UTR	11	117	139	0.841727	84.2
gpt_3_UTR	3	42	48	0.875	87.5
gpt_5_UTR	14	138	162	0.851852	85.2
groL_3_UTR	8	96	98	0.979592	98
groS_5_UTR	15	160	171	0.935673	93.6
groS_groL_UTR	29	316	341	0.926686	92.7
gshB_yqgE_UTR	14	176	217	0.81106	81.1
gsiD_yliE_UTR	19	254	286	0.888112	88.8
gstA_3_UTR	7	99	109	0.908257	90.8
gstA_5_UTR	21	196	199	0.984925	98.5
gstB_3_UTR	7	99	109	0.908257	90.8
gstB_5_UTR	14	131	138	0.949275	94.9
guaA_3_UTR	4	57	61	0.934426	93.4
guaA_guaB_UTR	18	162	177	0.915254	91.5
hcaT_3_UTR	8	95	109	0.87156	87.2
hcaT_hcaR_UTR	22	226	268	0.843284	84.3
hchA_3_UTR	8	103	109	0.944954	94.5
hchA_5_UTR	24	279	304	0.917763	91.8
hdeA_5_UTR	20	147	150	0.98	98
hdeB_hdeA_UTR	19	210	224	0.9375	93.8
hemX_hemD_UTR	19	196	199	0.984925	98.5
hflC_yjeT_UTR	13	173	190	0.910526	91.1
hflX_hflK_UTR	22	180	199	0.904523	90.5
hfq_hflX_UTR	13	173	184	0.940217	94
hipB_5_UTR	16	137	139	0.985612	98.6
hycI_3_UTR	13	153	208	0.735577	73.6
hyfJ_hyfR_UTR	14	125	138	0.905797	90.6
hyfR_focB_UTR	8	111	130	0.853846	85.4
iaaA_5_UTR	16	126	130	0.969231	96.9
icd_3_UTR	6	81	109	0.743119	74.3
icd_5_UTR	23	243	261	0.931034	93.1
IpeX_sRNA	11	150	166	0.903614	90.4
iraD_3_UTR	6	84	109	0.770642	77.1
iraD_5_UTR	45	499	516	0.967054	96.7
iscR_5_UTR	17	152	167	0.91018	91
iscS_iscR_UTR	20	213	220	0.968182	96.8
iscU_iscS_UTR	11	130	136	0.955882	95.6
ispG_rodZ_UTR	10	124	135	0.918519	91.9
IsrB_sRNA	11	139	159	0.874214	87.4
isrC_sRNA	12	160	194	0.824742	82.5
istR_sRNA	13	123	139	0.884892	88.5
katE_5_UTR	15	145	152	0.953947	95.4
katG_5_UTR	12	114	122	0.934426	93.4
katG_yijE_UTR	15	178	201	0.885572	88.6
kdsA_3_UTR	3	38	57	0.666667	66.7
ldcC_yaeR_UTR	12	152	165	0.921212	92.1
ldtA_3_UTR	5	67	109	0.614679	61.5
ldtA_cobT_UTR	15	150	173	0.867052	86.7
lhgO_gabD_UTR	40	428	460	0.930435	93
lon_3_UTR	5	64	71	0.901408	90.1
lon_5_UTR	14	159	172	0.924419	92.4
lrhA_3_UTR	8	99	109	0.908257	90.8
lrhA_5_UTR	9	87	114	0.763158	76.3
lrp_5_UTR	26	333	366	0.909836	91
lrp_ftsK_UTR	29	369	394	0.936548	93.7
lsrB_lsrF_UTR	18	173	199	0.869347	86.9
lsrF_lsrG_UTR	9	114	132	0.863636	86.4
lsrG_tam_UTR	21	220	224	0.982143	98.2
ltaE_5_UTR	14	120	125	0.96	96
maeA_sra_UTR	22	238	265	0.898113	89.8
maeB_3_UTR	7	94	109	0.862385	86.2
maeB_5_UTR	21	193	199	0.969849	97
manX_5_UTR	21	198	214	0.925234	92.5
manX_manY_UTR	13	153	171	0.894737	89.5
mcaS_sRNA	11	84	92	0.913043	91.3
mdtA_5_UTR	15	128	136	0.941176	94.1
mdtE_5_UTR	22	229	247	0.927126	92.7
mdtE_mdtF_UTR	9	122	133	0.917293	91.7
menF_elaB_UTR	13	168	187	0.898396	89.8
metC_3_UTR	7	94	109	0.862385	86.2
metC_5_UTR	23	246	260	0.946154	94.6
mgrR_sRNA	5	68	97	0.701031	70.1
miaA_hfq_UTR	47	543	586	0.926621	92.7
micA_sRNA	7	61	71	0.859155	85.9
micC_sRNA	8	85	108	0.787037	78.7
micF_sRNA	6	76	92	0.826087	82.6
MicL_sRNA	6	66	79	0.835443	83.5
mlaA_3_UTR	7	95	109	0.87156	87.2
mlaA_5_UTR	18	202	227	0.889868	89
moaA_5_UTR	22	286	316	0.905063	90.5
moaA_moaB_UTR	18	174	199	0.874372	87.4
mreB_3_UTR	3	41	48	0.854167	85.4
mreB_5_UTR	29	334	368	0.907609	90.8
mscS_3_UTR	7	91	109	0.834862	83.5
mscS_5_UTR	14	146	163	0.895706	89.6
mtlD_5_UTR	18	168	199	0.844221	84.4
nc1_sRNA	9	120	167	0.718563	71.9
Nc2_sRNA	11	135	144	0.9375	93.8
nhaA_5_UTR	26	247	271	0.911439	91.1
nhaA_nhaR_UTR	21	187	199	0.939698	94
nhaR_3_UTR	7	91	109	0.834862	83.5
nlpA_3_UTR	8	102	109	0.93578	93.6
nlpA_5_UTR	13	120	123	0.97561	97.6
nnr_5_UTR	37	441	488	0.903689	90.4
nsrR_rnr_UTR	18	188	199	0.944724	94.5
nuoC_nuoB_UTR	19	201	214	0.939252	93.9
nuoG_nuoF_UTR	12	144	161	0.89441	89.4
och5_sRNA	11	149	157	0.949045	94.9
ohsC_sRNA	4	54	76	0.710526	71.1
ompC_3_UTR	3	37	45	0.822222	82.2
ompC_5_UTR	20	207	237	0.873418	87.3
ompR_5_UTR	24	240	270	0.888889	88.9
omrA_sRNA	5	61	87	0.701149	70.1
omrB_sRNA	6	63	81	0.777778	77.8
oppA_5_UTR	18	188	196	0.959184	95.9
oppA_oppB_UTR	14	170	194	0.876289	87.6
osmE_3_UTR	3	36	62	0.580645	58.1
osmE_5_UTR	13	117	126	0.928571	92.9
oxyS_sRNA	8	93	109	0.853211	85.3
patA_3_UTR	8	100	109	0.917431	91.7
patA_5_UTR	22	191	199	0.959799	96
pck_3_UTR	8	102	109	0.93578	93.6
pck_5_UTR	22	230	238	0.966387	96.6
pdxB_5_UTR	15	130	132	0.984848	98.5
pepT_3_UTR	8	100	109	0.917431	91.7
pepT_5_UTR	17	117	120	0.975	97.5
pflB_3_UTR	4	58	74	0.783784	78.4
pflB_5_UTR	36	444	470	0.944681	94.5
pgaA_5_UTR	29	301	333	0.903904	90.4
pgaB_pgaA_UTR	8	108	117	0.923077	92.3
pgm_3_UTR	3	43	53	0.811321	81.1
phoB_5_UTR	9	118	140	0.842857	84.3
phoB_phoR_UTR	10	130	166	0.783133	78.3
phoU_3_UTR	7	96	109	0.880734	88.1
phoU_5_UTR	19	178	186	0.956989	95.7
pnp_3_UTR	3	41	43	0.953488	95.3
pnp_5_UTR	19	241	257	0.937743	93.8
pntA_5_UTR	15	149	171	0.871345	87.1
pntB_3_UTR	6	82	109	0.752294	75.2
pntB_pntA_UTR	8	97	119	0.815126	81.5
poxB_3_UTR	1	15	19	0.789474	78.9
poxB_5_UTR	11	117	126	0.928571	92.9
ppc_5_UTR	18	180	191	0.942408	94.2
ppk_5_UTR	24	232	269	0.862454	86.2
pqqL_3_UTR	9	106	109	0.972477	97.2
pqqL_yddB_UTR	14	132	153	0.862745	86.3
proB_5_UTR	14	179	199	0.899497	89.9
proB_proA_UTR	8	108	120	0.9	90
proP_5_UTR	24	258	281	0.918149	91.8
proP_pmrR_UTR	13	178	200	0.89	89
proS_3_UTR	3	39	46	0.847826	84.8
proS_5_UTR	17	136	161	0.84472	84.5
pspA_5_UTR	10	107	140	0.764286	76.4
pspA_pspB_UTR	11	148	162	0.91358	91.4
pspH_sRNA	8	97	111	0.873874	87.4
psrD_sRNA	11	140	169	0.828402	82.8402
PsrN_sRNA	12	159	187	0.850267	85
psrO_sRNA	14	183	216	0.847222	84.7222
pta_yfcC_UTR	22	288	298	0.966443	96.6
purE_5_UTR	13	128	141	0.907801	90.8
purK_3_UTR	5	67	109	0.614679	61.5
purL_3_UTR	6	82	109	0.752294	75.2
purL_5_UTR	15	132	145	0.910345	91
purM_5_UTR	14	126	143	0.881119	88.1
queA_tgt_UTR	17	179	181	0.98895	98.9
ralA_sRNA	13	154	178	0.865169	86.5
rdlD_sRNA	4	50	63	0.793651	79.4
relA_3_UTR	4	53	57	0.929825	93
relA_5_UTR	53	683	766	0.891645	89.2
ribB_3_UTR	8	101	109	0.926606	92.7
ribB_5_UTR	19	190	199	0.954774	95.5
rirA_sRNA	5	64	72	0.888889	88.9
rnk_3_UTR	7	96	109	0.880734	88.1
rnk_5_UTR	18	175	199	0.879397	87.9
rnpB_sRNA	31	342	376	0.909574	91
rnr_rlmB_UTR	16	195	288	0.677083	67.7
rodZ_5_UTR	20	190	199	0.954774	95.5
rpoE_5_UTR	24	252	273	0.923077	92.3
rpoS_3_UTR	8	104	109	0.954128	95.4
rpoS_5_UTR	55	622	666	0.933934	93.4
rprA_sRNA	10	84	104	0.807692	80.8
rseA_5_UTR	27	304	327	0.929664	93
rseX_sRNA	6	72	90	0.8	80
rsmE_gshB_UTR	15	172	199	0.864322	86.4
rspB_3_UTR	8	97	109	0.889908	89
rspB_rspA_UTR	17	181	199	0.909548	91
RybA_sRNA	25	313	339	0.923304	92.3
rybB_sRNA	11	67	80	0.8375	83.8
rydB_sRNA	4	52	67	0.776119	77.6
rydC_sRNA	4	53	63	0.84127	84.1
ryeA_sRNA	16	221	248	0.891129	89.1
RyeF_sRNA	20	265	386	0.686528	68.6528
ryeG_sRNA	14	177	193	0.917098	91.7
ryfA_sRNA	31	282	303	0.930693	93.1
RyfB_sRNA	22	288	319	0.902821	90.2821
ryfD_sRNA	6	75	142	0.528169	52.8
ryhB_sRNA	12	75	89	0.842697	84.3
ryjA_sRNA	11	132	139	0.94964	95
ryjB_sRNA	7	83	89	0.932584	93.3
scpA_5_UTR	19	186	199	0.934673	93.5
sdhA_sdhB_UTR	13	116	124	0.935484	93.5
sdhD_sdhA_UTR	18	177	199	0.889447	88.9
sdiA_3_UTR	7	86	109	0.788991	78.9
sdiA_5_UTR	17	172	184	0.934783	93.5
sdsN_sRNA	9	110	136	0.808824	80.9
sdsR_sRNA	6	80	103	0.776699	77.7
seqA_pgm_UTR	19	187	199	0.939698	94
serC_aroA_UTR	12	159	179	0.888268	88.8
sgrS_sRNA	22	210	226	0.929204	92.9
sibA_sRNA	13	133	143	0.93007	93
sibB_sRNA	9	121	135	0.896296	89.6
sibC_sRNA	11	118	140	0.842857	84.3
sibD_sRNA	12	102	144	0.708333	70.8
sibE_sRNA	7	88	143	0.615385	61.5
skp_5_UTR	11	123	126	0.97619	97.6
skp_lpxD_UTR	7	93	110	0.845455	84.5
slp_5_UTR	12	117	124	0.943548	94.4
slp_dctR_UTR	17	230	264	0.871212	87.1
sokB_sRNA	4	47	55	0.854545	85.5
sokC_sRNA	2	30	54	0.555556	55.6
sokE_sRNA	4	52	58	0.896552	89.7
sokX_sRNA	3	42	55	0.763636	76.4
soxS_3_UTR	8	102	109	0.93578	93.6
soxS_5_UTR	8	105	139	0.755396	75.5
spf_sRNA	17	108	108	1	100
SraA_sRNA	4	52	56	0.928571	92.9
SroA_sRNA	5	71	92	0.771739	77.2
SroC_sRNA	12	151	162	0.932099	93.2
SroD_sRNA	7	79	85	0.929412	92.9
SroE_sRNA	6	74	91	0.813187	81.3
SroG_sRNA	10	137	148	0.925676	92.6
sroH_sRNA	9	113	160	0.70625	70.6
ssrA_sRNA	27	331	362	0.914365	91.4
ssrS_sRNA	14	168	182	0.923077	92.3
sucA_5_UTR	17	206	219	0.940639	94.1
sucA_sucB_UTR	9	117	123	0.95122	95.1
sucB_3_UTR	10	127	183	0.693989	69.4
sucC_5_UTR	18	175	199	0.879397	87.9
symR_sRNA	5	64	76	0.842105	84.2
talA_5_UTR	17	177	195	0.907692	90.8
talA_tktB_UTR	32	405	427	0.948478	94.8
tam_3_UTR	8	99	109	0.908257	90.8
tauC_tauD_UTR	20	190	199	0.954774	95.5
tauD_3_UTR	8	99	109	0.908257	90.8
tff_sRNA	11	135	135	1	100
tgt_yajC_UTR	12	157	181	0.867403	86.7
thiG_5_UTR	19	187	199	0.939698	94
tnaA_5_UTR	19	175	199	0.879397	87.9
tnaA_tnaB_UTR	13	178	199	0.894472	89.4
topA_3_UTR	7	97	109	0.889908	89
topA_5_UTR	29	322	358	0.899441	89.9
Tp2_sRNA	10	136	160	0.85	85
Tpke11_sRNA	7	84	88	0.954545	95.5
Tpke70_sRNA	31	391	435	0.898851	89.9
trkH_hemG_UTR	17	164	199	0.824121	82.4
truC_5_UTR	16	166	199	0.834171	83.4
ucpA_3_UTR	6	82	109	0.752294	75.2
ucpA_5_UTR	12	134	147	0.911565	91.2
ugpA_ugpB_UTR	15	187	206	0.907767	90.8
ugpB_5_UTR	15	172	200	0.86	86
uidR_3_UTR	7	92	109	0.844037	84.4
uidR_5_UTR	16	118	122	0.967213	96.7
uspG_3_UTR	7	94	109	0.862385	86.2
uspG_5_UTR	14	122	135	0.903704	90.4
uvrY_5_UTR	10	123	146	0.842466	84.2
uxaA_uxaC_UTR	20	189	199	0.949749	95
uxaB_3_UTR	9	108	109	0.990826	99.1
uxaB_5_UTR	17	135	139	0.971223	97.1
uxaC_5_UTR	21	192	215	0.893023	89.3
uxuA_5_UTR	19	185	217	0.852535	85.3
uxuA_uxuB_UTR	21	191	199	0.959799	96
uxuB_3_UTR	8	96	105	0.914286	91.4
wrbA_5_UTR	13	139	149	0.932886	93.3
yadL_yadM_UTR	8	105	120	0.875	87.5
yadM_htrE_UTR	13	118	125	0.944	94.4
yaeP_5_UTR	18	146	161	0.906832	90.7
yafK_yafQ_UTR	20	244	264	0.924242	92.4
yafQ_5_UTR	20	192	199	0.964824	96.5
yahA_3_UTR	20	253	272	0.930147	93
yajI_3_UTR	5	67	75	0.893333	89.3
yajI_5_UTR	13	167	199	0.839196	83.9
ybaL_3_UTR	5	68	109	0.623853	62.4
ybaL_5_UTR	17	145	156	0.929487	92.9
ybdZ_entF_UTR	21	181	199	0.909548	91
ybeL_3_UTR	8	93	109	0.853211	85.3
ybeL_5_UTR	13	111	124	0.895161	89.5
ybiT_3_UTR	7	89	109	0.816514	81.7
ybiT_5_UTR	10	103	115	0.895652	89.6
ybjP_3_UTR	8	102	109	0.93578	93.6
ybjP_5_UTR	16	148	155	0.954839	95.5
ybjT_ltaE_UTR	8	105	119	0.882353	88.2
ybjX_3_UTR	16	197	208	0.947115	94.7
ycaC_3_UTR	7	89	109	0.816514	81.7
ycaC_5_UTR	17	184	199	0.924623	92.5
ycaK_3_UTR	8	101	109	0.926606	92.7
ycaK_5_UTR	15	166	199	0.834171	83.4
yccJ_wrbA_UTR	8	105	129	0.813953	81.4
ycdT_5_UTR	13	122	134	0.910448	91
yceD_3_UTR	3	30	31	0.967742	96.8
yceD_5_UTR	9	118	135	0.874074	87.4
ychA_kdsA_UTR	37	387	410	0.943902	94.4
yciX_acnA_UTR	40	461	506	0.911067	91.1
ydcJ_3_UTR	7	94	109	0.862385	86.2
ydcJ_5_UTR	14	168	199	0.844221	84.4
ydcS_5_UTR	11	137	154	0.88961	89
ydcS_ydcT_UTR	9	112	126	0.888889	88.9
ydeP_3_UTR	8	100	109	0.917431	91.7
ydeP_5_UTR	25	266	277	0.960289	96
ydgA_3_UTR	7	96	109	0.880734	88.1
ydgA_5_UTR	16	136	157	0.866242	86.6
ydhQ_3_UTR	7	97	109	0.889908	89
ydhQ_5_UTR	16	164	174	0.942529	94.3
ydiB_aroD_UTR	9	123	139	0.884892	88.5
ydjA_3_UTR	8	96	104	0.923077	92.3
ydjA_5_UTR	11	118	123	0.95935	95.9
yeaG_5_UTR	21	224	242	0.92562	92.6
yeaG_yeaH_UTR	19	209	221	0.945701	94.6
yeaH_yeaI_UTR	19	237	255	0.929412	92.9
yeaY_3_UTR	7	95	109	0.87156	87.2
yeaY_5_UTR	13	122	128	0.953125	95.3
yebE_3_UTR	8	102	109	0.93578	93.6
yebE_5_UTR	12	115	124	0.927419	92.7
yebF_3_UTR	8	104	109	0.954128	95.4
yebF_yebG_UTR	12	149	175	0.851429	85.1
yebY_yebZ_UTR	11	111	121	0.917355	91.7
yecC_3_UTR	6	76	109	0.697248	69.7
yecC_5_UTR	18	188	199	0.944724	94.5
yfgM_5_UTR	20	225	249	0.903614	90.4
ygjV_uxaA_UTR	12	156	191	0.816754	81.7
yhbO_3_UTR	7	96	109	0.880734	88.1
yhbO_5_UTR	22	182	199	0.914573	91.5
yhcB_3_UTR	5	65	73	0.890411	89
yhcB_5_UTR	14	108	108	1	100
yhhQ_dcrB_UTR	16	164	181	0.906077	90.6
yhiD_hdeB_UTR	12	151	172	0.877907	87.8
yhiI_5_UTR	19	193	199	0.969849	97
yhjG_5_UTR	14	143	161	0.888199	88.8
yiaD_5_UTR	17	176	199	0.884422	88.4
yiaD_ghrB_UTR	15	202	212	0.95283	95.3
yicN_adeQ_UTR	11	151	161	0.937888	93.8
yidQ_3_UTR	5	68	109	0.623853	62.4
yidQ_5_UTR	23	267	283	0.943463	94.3
yihX_5_UTR	12	103	104	0.990385	99
yiiS_5_UTR	19	181	197	0.918782	91.9
yiiS_uspD_UTR	9	108	135	0.8	80
yjbD_3_UTR	6	81	109	0.743119	74.3
yjbD_5_UTR	20	192	199	0.964824	96.5
yjcH_acs_UTR	17	218	308	0.707792	70.8
ymfA_potD_UTR	11	150	166	0.903614	90.4
ymgD_3_UTR	7	87	109	0.798165	79.8
ymgD_ymgG_UTR	12	107	118	0.90678	90.7
yqcA_truC_UTR	9	113	126	0.896825	89.7
yqjC_yqjD_UTR	11	141	146	0.965753	96.6
yqjD_yqjE_UTR	18	192	199	0.964824	96.5
yqjF_yqjG_UTR	19	166	178	0.932584	93.3
yqjG_3_UTR	8	95	109	0.87156	87.2
ytfQ_5_UTR	24	239	244	0.979508	98
ytfQ_ytfR_UTR	16	193	248	0.778226	77.8

### Sheet: Table S8
gene
mdtF
arcA_3_UTR
eno_3_UTR
gadC_3_UTR
pnp_3_UTR
yhbO_3_UTR
rdlD_sRNA

### Sheet: Table S9
50% proximal AU
Cutoff	Enrichment	p vs null
5%	0.99	0.5803
10%	0.95	0.6902
15%	0.99	0.583
20%	1.05	0.3635
25%	1.09	0.2166
60% proximal AU
Cutoff	Enrichment	p vs null
5%	1.19	0.2185
10%	1.15	0.2549
15%	1.18	0.1703
20%	1.25	0.0806
25%	1.31	0.0287
